# Time-dependent Glucocorticoid-Induced Transcriptomic Changes in Human Trabecular Meshwork and Schlemm’s Canal

**DOI:** 10.64898/2025.12.31.696882

**Authors:** Sudeep Mehrotra, Haven Jeanneret, Kristin Perkumas, Renee Liu, Jyoti Lama, Katie Huynh, Ananya Mukundan, Hilary Scott, Atitaya Apivatthakakul, Janey L. Wiggs, Lucia Sobrin, W. Daniel Stamer, Ayellet V. Segrè

## Abstract

**Purpose:** To identify the transcriptomic changes induced by dexamethasone (DEX) in trabecular meshwork (TM) and Schlemm’s canal endothelial (SCE) cells with RNA-sequencing (RNA-seq).

**Methods:** Human TM (n=10) and SCE cell strains (n=5) were isolated from healthy donor eyes and exposed to DEX 100nM and vehicle (control). Three DEX exposure times were evaluated: 1-hour, 6-hours, and 2 days. RNA-seq was performed on Illumina’s TruSeq platform and gene expression was quantified using featureCount. DESeq2 paired (treated and untreated) sample test was applied to identify genes transcriptionally responsive to DEX (DEGs) at false discovery rate <0.05. Gene-set enrichment analyses were performed on DEGs. DEGs were tested for association with glaucoma (POAG) and intraocular pressure (IOP).

**Results:** Nine TM and 4 SCE strains passed quality control. After 2-day DEX exposure, there were 857 and 2,086 DEGs in TM and SCE, respectively. Of these, 411 genes were differentially expressed in both TM and SCE, including *FKBP5* (17.3-fold-change, p=6.9×10^-53^) and *FAM107A* (25.1-fold-change, p=4.0×10^-240^), the most significant DEG after 2-day DEX exposure in TM and SCE, respectively. The 2-day DEX DEGs in TM and SCE were enriched in cell adhesion, extracellular matrix, and response to stimulus in Gene Ontologies (p<3.7×10^-6^). Early response DEGs were enriched in immune-related processes. Thirteen DEGs in TM were significant at all three time points, including *PER1*. *LTBP2* is a TM-only DEG and *FAM105A* a SCE-only DEG associated with IOP and POAG risk.

**Conclusions:** This study identified candidate genes and pathways for glucocorticoid-induced ocular hypertension which can be further explored in human genetic analyses.

## Supplementary Excel Files for "Time-dependent Glucocorticoid-Induced Transcriptomic Changes in Human Trabecular Meshwork and Schlemm’s Canal" (part 1 of 3)

### Sheet: SuppTable3_TM2Days_HighConfDEGs
ID	symbol	chr	start	end	log2FoldChange_TM_2Days	padj_TM_2Days	significantly_colocalizing_esGenes_GWAS_Trait_Locus_rsid	GWAS_Trait_rsid	List_of_significantly_colocalizing_e/sGenes_with_direction_of_effect(eCAVIAR)	List_of_significantly_colocalizing_e/sGenes_with_direction_of_effect(ENLOC)	List_of_significantly_colocalizing_eGenes_with_direction_of_effect_IOP_eCAVIAR	same_or_opposite_direction_LFC_with_direction_of_effect_IOP_eCAVIAR	List_of_significantly_colocalizing_eGenes_with_direction_of_effect_POAG_eCAVIAR	same_or_opposite_direction_LFC_with_direction_of_effect_POAG_eCAVIAR	List_of_significantly_colocalizing_eGenes_with_direction_of_effect_IOP_ENLOC	same_or_opposite_direction_LFC_with_direction_of_effect_IOP_ENLOC	List_of_significantly_colocalizing_eGenes_with_direction_of_effect_POAG_ENLOC	same_or_opposite_direction_LFC_with_direction_of_effect_POAG_ENLOC	log2FoldChange_SCE_2Days	padj_SCE_2Days	same_or_opposite_direction_LFC_With_SCE_TM_2Days	Significant(YES|NO)	log2FoldChange_TM_6Hrs	padj_TM_6Hrs	same_or_opposite_direction_LFC_With_TM_2Days_with_TM_6Hrs	Significant(YES|NO)	log2FoldChange_SCE_6Hrs	padj_SCE_6Hrs	same_or_opposite_direction_LFC_With_TM_2Days_with_SCE_6Hrs	Significant(YES|NO)	log2FoldChange_TM_1Hr	padj_TM_1Hr	same_or_opposite_direction_LFC_With_TM_2Days_with_TM_1Hr	Significant(YES|NO)	log2FoldChange_SCE_1Hr	padj_SCE_1Hr	same_or_opposite_direction_LFC_With_TM_2Days_with_SCE_1Hr	Significant(YES|NO)	GWAS(250KB)_Var_IOP(Var_RSID|GWAS_Var_Genes|GWAS_Var_Pos_GRCh37|DEG_POS|DISEASE/TRAIT)|DEG_ABS_DIST|Gene(S/E)	GWAS(250KB)_Var_POAGCA(Var_RSID|GWAS_Var_Genes|GWAS_Var_Pos_GRCh37|DEG_POS|DISEASE/TRAIT)|DEG_ABS_DIST|Gene(S/E)	List_of_significantly_colocalizing_e/sGenes_with_direction_of_effect(eCAVIAR)	List_of_significantly_colocalizing_e/sGenes_with_direction_of_effect(eCAVIAR)	Enriched_Biological_Pathways	Enriched_Human_Phenotype_Ontology	Enriched_Hallmark_Gene_Set	Enriched_Gene_Ontology
ENSG00000096060	FKBP5	6	35541362	35696360	2.13334	6.90401e-53	NO_POAG_IOP_Annotations	NA	NA	NA	NA	NA	NA	NA	NA	NA	NA	NA	3.74777	1.42633e-179	S	YES	3.65049	3.44101e-73	S	YES	3.19569	8.10496e-296	S	YES	-0.013089	0.999988	O	NO	-0.0430875	0.999972	O	NO	NA	NA	NA	NA	REAC:R-HSA-162582|Signal Transduction|0.000311904	NA	M5906|HALLMARK ESTROGEN RESPONSE EARLY|3.53183169791957e-16;M5908|HALLMARK ANDROGEN RESPONSE|1.84501541917947e-07	GO:CC|extracellular region|2.01E-30
ENSG00000146072	TNFRSF21	6	47199268	47277641	1.48673	1.19328e-39	NO_POAG_IOP_Annotations	NA	NA	NA	NA	NA	NA	NA	NA	NA	NA	NA	2.35951	1.36442e-55	S	YES	0.806301	0.00806835	S	YES	1.00514	0.000757174	S	YES	0.0723958	0.999988	S	NO	-0.186906	0.999972	O	NO	NA	NA	NA	NA	KEGG:04060|Cytokine-cytokine receptor interaction|0.006485927	NA	M5947|HALLMARK IL2 STAT5 SIGNALING|4.13047501990161e-09	GO:CC|cell periphery|2.94E-51
ENSG00000179094	PER1	17	8043790	8059824	1.84911	8.61384e-33	NO_POAG_IOP_Annotations	NA	NA	NA	NA	NA	NA	NA	NA	NA	NA	NA	1.61804	5.18825e-40	S	YES	1.98362	5.73637e-12	S	YES	3.23743	5.48079e-172	S	YES	1.78614	7.20782e-41	S	YES	0.865399	0.463192	S	NO	NA	NA	NA	NA	REAC:R-HSA-162582|Signal Transduction|0.000311904;REAC:R-HSA-500792|GPCR ligand binding|0.007845087;REAC:R-HSA-375276|Peptide ligand-binding receptors|0.013064562;REAC:R-HSA-373076|Class A/1 (Rhodopsin-like receptors)|0.019338834;REAC:R-HSA-372790|Signaling by GPCR|0.024957312;KEGG:04713|Circadian entrainment|0.046935137	NA	M5890|HALLMARK TNFA SIGNALING VIA NFKB|4.5081670454146e-24;M5906|HALLMARK ESTROGEN RESPONSE EARLY|3.53183169791957e-16	GO:CC|cell periphery|2.94E-51
ENSG00000249307	LINC01088	4	79892902	80229952	3.69488	2.33007e-27	NO_POAG_IOP_Annotations	NA	NA	NA	NA	NA	NA	NA	NA	NA	NA	NA	3.44364	1.72707e-13	S	YES	NA	NA	NA	NA	NA	NA	NA	NA	NA	NA	NA	NA	NA	NA	NA	NA	NA	NA	NA	NA	NA	NA	NA	NA
ENSG00000168309	FAM107A	3	58549844	58613337	2.01541	2.49726e-27	NO_POAG_IOP_Annotations	NA	NA	NA	NA	NA	NA	NA	NA	NA	NA	NA	4.64899	0	S	YES	1.55583	0.999628	S	NO	3.88833	8.49147e-16	S	YES	NA	NA	NA	NA	0.513022	0.999972	S	NO	NA	NA	NA	NA	NA	NA	NA	GO:CC|cell periphery|2.94E-51
ENSG00000164484	TMEM200A	6	130686879	130764208	-1.10217	5.04725e-26	NO_POAG_IOP_Annotations	NA	NA	NA	NA	NA	NA	NA	NA	NA	NA	NA	-0.673816	3.5529e-09	S	YES	-1.02507	5.7799e-08	S	YES	-1.74299	5.60508e-26	S	YES	-0.0608158	0.999988	S	NO	-0.047028	0.999972	S	NO	NA	NA	NA	NA	NA	NA	NA	GO:CC|membrane|2.85E-10
ENSG00000138356	AOX1	2	201450591	201541787	1.3602	7.30061e-26	NO_POAG_IOP_Annotations	NA	NA	NA	NA	NA	NA	NA	NA	NA	NA	NA	2.29636	1.07853e-92	S	YES	0.977639	3.35433e-06	S	YES	1.09584	2.36039e-06	S	YES	-0.0846644	0.999988	O	NO	-0.0452993	0.999972	O	NO	NA	NA	NA	NA	NA	NA	M5934|HALLMARK XENOBIOTIC METABOLISM|5.90201080171844e-05	GO:CC|extracellular region|2.01E-30
ENSG00000143127	ITGA10	1	145524891	145543868	1.54203	3.31539e-25	NO_POAG_IOP_Annotations	NA	NA	NA	NA	NA	NA	NA	NA	NA	NA	NA	3.6943	2.5144e-40	S	YES	0.609186	0.999628	S	NO	2.14607	4.00134e-09	S	YES	-0.155459	0.999988	O	NO	NA	NA	NA	NA	NA	NA	NA	NA	REAC:R-HSA-1474244|Extracellular matrix organization|6.37E-07;KEGG:04512|ECM-receptor interaction|9.23851E-05;KEGG:04151|PI3K-Akt signaling pathway|0.001149966;KEGG:05410|Hypertrophic cardiomyopathy|0.002609219;KEGG:04510|Focal adhesion|0.0041565;KEGG:05414|Dilated cardiomyopathy|0.006485927;KEGG:05412|Arrhythmogenic right ventricular cardiomyopathy|0.012035765;KEGG:05165|Human papillomavirus infection|0.038244746	NA	M5915|HALLMARK APICAL JUNCTION|5.18800038928961e-05	GO:CC|cell periphery|2.94E-51
ENSG00000099998	GGT5	22	24615622	24641110	1.62526	1.39372e-23	NO_POAG_IOP_Annotations	NA	NA	NA	NA	NA	NA	NA	NA	NA	NA	NA	1.4316	2.08099e-38	S	YES	0.0426051	0.999628	S	NO	0.439067	0.0011124	S	YES	0.712951	0.999988	S	NO	-0.0360749	0.999972	O	NO	NA	NA	NA	NA	KEGG:00590|Arachidonic acid metabolism|0.04888705	NA	NA	GO:CC|cell periphery|2.94E-51
ENSG00000101825	MXRA5	X	3226606	3264682	-2.14119	2.84701e-23	NO_POAG_IOP_Annotations	NA	NA	NA	NA	NA	NA	NA	NA	NA	NA	NA	-2.15297	3.42417e-07	S	YES	-0.180717	0.999628	S	NO	-0.213365	0.00131938	S	YES	-0.0657079	0.999988	S	NO	0.155348	0.999972	O	NO	NA	rs12846405|MXRA5|3329593|POAG_cross-ancestry|3226606|102987|GS	NA	NA	NA	NA	M5930|HALLMARK EPITHELIAL MESENCHYMAL TRANSITION|2.88403150312661e-32	GO:CC|cell periphery|2.94E-51
ENSG00000071242	RPS6KA2	6	166822852	167319939	1.26375	1.0953e-22	NO_POAG_IOP_Annotations	NA	NA	NA	NA	NA	NA	NA	NA	NA	NA	NA	0.535351	1.363e-06	S	YES	0.466738	0.203385	S	NO	0.331474	5.73147e-08	S	YES	0.00477952	0.999988	S	NO	0.00115601	0.999972	S	NO	NA	NA	NA	NA	REAC:R-HSA-162582|Signal Transduction|0.000311904;KEGG:04931|Insulin resistance|0.002711983;REAC:R-HSA-372790|Signaling by GPCR|0.024957312;KEGG:04010|MAPK signaling pathway|0.039911656;REAC:R-HSA-449147|Signaling by Interleukins|0.047620584	NA	M5906|HALLMARK ESTROGEN RESPONSE EARLY|3.53183169791957e-16	GO:BP|multicellular organismal process|2.06E-33
ENSG00000103710	RASL12	15	65345679	65369028	3.61899	1.64e-22	NO_POAG_IOP_Annotations	NA	NA	NA	NA	NA	NA	NA	NA	NA	NA	NA	NA	NA	NA	NA	1.99446	0.92809	S	NO	-0.770811	0.48905	O	NO	NA	NA	NA	NA	NA	NA	NA	NA	NA	NA	NA	NA	NA	NA	NA	NA
ENSG00000111859	NEDD9	6	11183531	11382581	1.76414	3.94191e-22	NO_POAG_IOP_Annotations	NA	NA	NA	NA	NA	NA	NA	NA	NA	NA	NA	0.462912	0.00507614	S	YES	1.60637	1.95085e-20	S	YES	0.298713	0.00341255	S	YES	0.711126	0.0493531	S	YES	0.0733778	0.999972	S	NO	NA	NA	NA	NA	NA	NA	M5902|HALLMARK APOPTOSIS|1.54170045294956e-09;M5893|HALLMARK MITOTIC SPINDLE|5.84790084144481e-05	GO:CC|cell periphery|2.94E-51
ENSG00000174306	ZHX3	20	39807088	39946312	1.08995	2.6005e-21	NO_POAG_IOP_Annotations	NA	NA	NA	NA	NA	NA	NA	NA	NA	NA	NA	1.08766	1.65912e-27	S	YES	0.841616	0.000309913	S	YES	0.588521	8.78105e-21	S	YES	0.00606093	0.999988	S	NO	0.0430854	0.999972	S	NO	NA	NA	NA	NA	NA	NA	NA	GO:BP|multicellular organismal process|2.06E-33
ENSG00000119681	LTBP2	14	74964873	75079306	1.19172	4.76519e-21	IOP|rs74384554|chr14:74964903:C:T|eQTL;POAG_cross-ancestry|rs754458|chr14:75084829:G:A|eQTL	IOP|rs74384554;POAG|rs754458	IOP|rs74384554|e[2-];POAGcross-ancestry|rs754458|e[3-]	NA	e[2-]	O	e[3-]	O	NA	NA	NA	NA	NA	NA	NA	NA	0.24591	0.999628	S	NO	0.062023	0.482776	S	NO	0.0161845	0.999988	S	NO	-0.0736397	0.999972	O	NO	rs74384554|LTBP2|74964903|IOP_UKBB|74964873|30|GS	rs754458|LTBP2|75084829|POAG_cross-ancestry|74964873|119956|GS	MTAG_EUR|rs73294447|e[2-];MTAG_EUR|rs754634|e[2-]	MTAG_Cross-ancestry|rs73294447|e[3-];MTAG_Cross-ancestry|rs754458|e[3-]	NA	NA	NA	NA
ENSG00000144810	COL8A1	3	99357319	99518070	0.93802	7.37897e-21	NO_POAG_IOP_Annotations	NA	NA	NA	NA	NA	NA	NA	NA	NA	NA	NA	1.54186	0.00205573	S	YES	0.425589	0.146154	S	NO	0.348614	4.933e-09	S	YES	0.0464648	0.999988	S	NO	0.0375509	0.999972	S	NO	NA	NA	NA	MTAG_Cross-ancestry|rs1513313|e[2-]	REAC:R-HSA-1474244|Extracellular matrix organization|6.37E-07;KEGG:04974|Protein digestion and absorption|0.006485927;REAC:R-HSA-1474290|Collagen formation|0.006562753;REAC:R-HSA-1442490|Collagen degradation|0.030591108;REAC:R-HSA-1650814|Collagen biosynthesis and modifying enzymes|0.031376663;REAC:R-HSA-1474228|Degradation of the extracellular matrix|0.035019498	NA	NA	GO:CC|cell periphery|2.94E-51
ENSG00000070404	FSTL3	19	676392	683385	1.4274	2.55233e-20	NO_POAG_IOP_Annotations	NA	NA	NA	NA	NA	NA	NA	NA	NA	NA	NA	0.67833	1.6221e-08	S	YES	0.374809	0.687508	S	NO	0.390911	7.66965e-08	S	YES	-0.0443284	0.999988	O	NO	-0.134939	0.999972	O	NO	NA	NA	NA	NA	REAC:R-HSA-381426|Regulation of Insulin-like Growth Factor (IGF) transport and uptake by Insulin-like Growth Factor Binding Proteins (IGFBPs)|9.38355E-05;REAC:R-HSA-162582|Signal Transduction|0.000311904;REAC:R-HSA-8957275|Post-translational protein phosphorylation|0.005252634;REAC:R-HSA-2473224|Antagonism of Activin by Follistatin|0.030591108	NA	M5930|HALLMARK EPITHELIAL MESENCHYMAL TRANSITION|2.88403150312661e-32	GO:BP|multicellular organismal process|2.06E-33
ENSG00000253368	TRNP1	1	27320198	27327389	1.48945	5.70384e-20	NO_POAG_IOP_Annotations	NA	NA	NA	NA	NA	NA	NA	NA	NA	NA	NA	1.38144	6.00259e-31	S	YES	0.663462	0.115232	S	NO	0.650962	5.65136e-18	S	YES	0.0473204	0.999988	S	NO	0.101384	0.999972	S	NO	NA	rs13049669|TRNP1|27216839|POAG_cross-ancestry|27320198|103359|GS	NA	NA	NA	NA	NA	GO:BP|multicellular organismal process|2.06E-33
ENSG00000120899	PTK2B	8	27168999	27316903	1.53033	2.96447e-19	NO_POAG_IOP_Annotations	NA	NA	NA	NA	NA	NA	NA	NA	NA	NA	NA	1.55814	5.41757e-52	S	YES	1.95011	1.39971e-25	S	YES	2.38088	2.93755e-121	S	YES	-0.0959796	0.999988	O	NO	-0.0558441	0.999972	O	NO	NA	NA	NA	NA	REAC:R-HSA-162582|Signal Transduction|0.000311904;REAC:R-HSA-449147|Signaling by Interleukins|0.047620584	NA	M5908|HALLMARK ANDROGEN RESPONSE|1.84501541917947e-07	GO:CC|cell periphery|2.94E-51
ENSG00000139289	PHLDA1	12	76419227	76427712	-1.02206	2.99711e-19	NO_POAG_IOP_Annotations	NA	NA	NA	NA	NA	NA	NA	NA	NA	NA	NA	NA	NA	NA	NA	-0.349576	0.623163	S	NO	-0.452794	1.76401e-08	S	YES	0.00292478	0.999988	O	NO	0.450062	0.169961	O	NO	NA	NA	NA	NA	NA	NA	NA	NA
ENSG00000106123	EPHB6	7	142552792	142568847	1.0421	5.57658e-19	NO_POAG_IOP_Annotations	NA	NA	NA	NA	NA	NA	NA	NA	NA	NA	NA	0.675765	3.77477e-10	S	YES	0.418828	0.967488	S	NO	0.532233	1.46209e-10	S	YES	0.0822434	0.999988	S	NO	-0.0893803	0.999972	O	NO	NA	NA	NA	NA	KEGG:04360|Axon guidance|0.034783581	NA	NA	GO:CC|cell periphery|2.94E-51
ENSG00000137880	GCHFR	15	41056218	41059906	1.83595	7.14661e-19	NO_POAG_IOP_Annotations	NA	NA	NA	NA	NA	NA	NA	NA	NA	NA	NA	1.42181	1.21513e-07	S	YES	0.878458	0.999628	S	NO	0.306248	0.591428	S	NO	0.341665	0.999988	S	NO	-0.0195665	0.999972	O	NO	NA	NA	NA	NA	NA	NA	NA	GO:BP|regulation of biological quality|1.38E-17
ENSG00000172020	GAP43	3	115342171	115440337	-2.34208	4.21667e-18	NO_POAG_IOP_Annotations	NA	NA	NA	NA	NA	NA	NA	NA	NA	NA	NA	-2.77509	4.88112e-15	S	YES	-0.1568	0.999628	S	NO	-0.712698	0.00293097	S	YES	-0.125145	0.999988	S	NO	-0.624961	0.999972	S	NO	NA	NA	NA	NA	NA	NA	NA	GO:CC|cell periphery|2.94E-51
ENSG00000134363	FST	5	52776239	52782964	-1.33401	5.21832e-18	NO_POAG_IOP_Annotations	NA	NA	NA	NA	NA	NA	NA	NA	NA	NA	NA	-1.31338	4.89252e-23	S	YES	-1.58643	0.378667	S	NO	-1.76561	3.61118e-07	S	YES	-0.165232	0.999988	S	NO	-0.155175	0.999972	S	NO	NA	NA	NA	NA	REAC:R-HSA-381426|Regulation of Insulin-like Growth Factor (IGF) transport and uptake by Insulin-like Growth Factor Binding Proteins (IGFBPs)|9.38355E-05;REAC:R-HSA-162582|Signal Transduction|0.000311904;REAC:R-HSA-8957275|Post-translational protein phosphorylation|0.005252634;KEGG:04350|TGF-beta signaling pathway|0.006410439;REAC:R-HSA-2473224|Antagonism of Activin by Follistatin|0.030591108	NA	M5930|HALLMARK EPITHELIAL MESENCHYMAL TRANSITION|2.88403150312661e-32;M5909|HALLMARK MYOGENESIS|4.85288500162121e-05	GO:BP|multicellular organismal process|2.06E-33
ENSG00000168405	CMAHP	6	25081548	25166793	1.1504	3.6221e-17	NO_POAG_IOP_Annotations	NA	NA	NA	NA	NA	NA	NA	NA	NA	NA	NA	0.49878	0.00706139	S	YES	0.462686	0.992834	S	NO	0.119797	0.610567	S	NO	0.20087	0.999988	S	NO	0.0361481	0.999972	S	NO	NA	NA	NA	NA	NA	NA	NA	NA
ENSG00000175662	TOM1L2	17	17746828	17875736	0.934193	8.48785e-17	NO_POAG_IOP_Annotations	NA	NA	NA	NA	NA	NA	NA	NA	NA	NA	NA	NA	NA	NA	NA	0.601128	0.0270655	S	YES	0.474451	3.51563e-08	S	YES	0.00690141	0.999988	S	NO	0.00390643	0.999972	S	NO	NA	NA	NA	NA	NA	NA	NA	NA
ENSG00000117425	PTCH2	1	45285516	45308735	-1.43721	2.77081e-16	NO_POAG_IOP_Annotations	NA	NA	NA	NA	NA	NA	NA	NA	NA	NA	NA	-1.8009	5.33654e-14	S	YES	NA	NA	NA	NA	0.701538	0.999963	O	NO	0.0928082	0.999988	O	NO	-0.0400792	0.999972	S	NO	rs10838455|PTCH2|45379774|IOP_UKBB|45285516|94258|GS	NA	NA	NA	REAC:R-HSA-162582|Signal Transduction|0.000311904;KEGG:05200|Pathways in cancer|0.000505001;REAC:R-HSA-500792|GPCR ligand binding|0.007845087;REAC:R-HSA-372790|Signaling by GPCR|0.024957312;KEGG:05217|Basal cell carcinoma|0.030027967	HP:0000006|Autosomal dominant inheritance|0.029676975	NA	GO:CC|cell periphery|2.94E-51
ENSG00000110042	DTX4	11	58938903	58976060	1.13879	2.5839e-15	NO_POAG_IOP_Annotations	NA	NA	NA	NA	NA	NA	NA	NA	NA	NA	NA	0.769317	0.001175	S	YES	0.491042	0.999628	S	NO	0.57284	0.0236926	S	YES	-0.123063	0.999988	O	NO	-0.0313215	0.999972	O	NO	NA	NA	NA	NA	REAC:R-HSA-162582|Signal Transduction|0.000311904	NA	NA	GO:BP|multicellular organismal process|2.06E-33
ENSG00000119138	KLF9	9	72999503	73029540	0.924433	3.83271e-15	NO_POAG_IOP_Annotations	NA	NA	NA	NA	NA	NA	NA	NA	NA	NA	NA	1.19577	7.7968e-32	S	YES	0.884591	0.00244013	S	YES	1.11984	1.11872e-06	S	YES	0.364634	0.00282096	S	YES	0.556838	1.4549e-06	S	YES	NA	NA	NA	NA	NA	NA	M5890|HALLMARK TNFA SIGNALING VIA NFKB|4.5081670454146e-24	GO:CC|cell periphery|2.94E-51
ENSG00000189058	APOD	3	195295573	195311076	1.18551	3.83271e-15	NO_POAG_IOP_Annotations	NA	NA	NA	NA	NA	NA	NA	NA	NA	NA	NA	2.71166	2.17014e-165	S	YES	-0.182333	0.999628	O	NO	0.463	0.352056	S	NO	-0.291504	0.999988	O	NO	-0.0419053	0.999972	O	NO	NA	NA	NA	NA	REAC:R-HSA-162582|Signal Transduction|0.000311904	NA	M5953|HALLMARK KRAS SIGNALING UP|4.34510224171571e-09;M5909|HALLMARK MYOGENESIS|4.85288500162121e-05	GO:BP|multicellular organismal process|2.06E-33
ENSG00000133142	TCEAL4	X	102831159	102842657	0.970578	6.52953e-15	NO_POAG_IOP_Annotations	NA	NA	NA	NA	NA	NA	NA	NA	NA	NA	NA	1.60039	7.5301e-64	S	YES	0.366729	0.761134	S	NO	0.312684	5.79944e-07	S	YES	-0.00670599	0.999988	O	NO	0.0557602	0.999972	S	NO	NA	NA	NA	NA	NA	NA	NA	GO:MF|protein domain specific binding|0.033261867
ENSG00000158246	FAM46B	1	27331511	27339327	1.69816	1.34422e-14	NO_POAG_IOP_Annotations	NA	NA	NA	NA	NA	NA	NA	NA	NA	NA	NA	1.57455	2.42838e-12	S	YES	2.29092	6.76056e-05	S	YES	1.62993	2.99388e-12	S	YES	0.736028	0.642395	S	NO	1.12743	0.999972	S	NO	NA	rs13049669|FAM46B|27216839|POAG_cross-ancestry|27331511|114672|GS	NA	NA	NA	NA	NA	GO:BP|positive regulation of biological process|5.83E-21
ENSG00000136436	CALCOCO2	17	46908350	46943884	0.868062	3.34418e-14	NO_POAG_IOP_Annotations	NA	NA	NA	NA	NA	NA	NA	NA	NA	NA	NA	0.920552	3.42334e-20	S	YES	0.537694	0.159242	S	NO	0.421185	1.19435e-08	S	YES	-0.0234339	0.999988	O	NO	0.0130742	0.999972	S	NO	NA	NA	NA	NA	NA	NA	NA	GO:BP|response to stimulus|7.64E-27
ENSG00000158445	KCNB1	20	47980414	48099184	2.32924	3.95855e-14	NO_POAG_IOP_Annotations	NA	NA	NA	NA	NA	NA	NA	NA	NA	NA	NA	NA	NA	NA	NA	3.97851	2.4565e-12	S	YES	0.833021	0.0280422	S	YES	NA	NA	NA	NA	-0.44256	0.999972	O	NO	NA	NA	NA	NA	NA	NA	NA	NA
ENSG00000164483	SAMD3	6	130465460	130686570	-1.43499	4.7568e-14	NO_POAG_IOP_Annotations	NA	NA	NA	NA	NA	NA	NA	NA	NA	NA	NA	-1.36302	0.00442484	S	YES	-0.35759	0.999628	S	NO	-1.12163	0.00810606	S	YES	-0.0974705	0.999988	S	NO	0.00489651	0.999972	O	NO	NA	NA	NA	NA	NA	NA	NA	NA
ENSG00000133816	MICAL2	11	12115543	12285334	1.06933	5.71544e-14	NO_POAG_IOP_Annotations	NA	NA	NA	NA	NA	NA	NA	NA	NA	NA	NA	NA	NA	NA	NA	0.498466	0.452701	S	NO	-0.278002	3.6826e-06	O	YES	-0.09601	0.999988	O	NO	0.0424026	0.999972	S	NO	NA	NA	NA	NA	NA	NA	NA	NA
ENSG00000135821	GLUL	1	182350839	182361341	1.00255	9.28752e-14	NO_POAG_IOP_Annotations	NA	NA	NA	NA	NA	NA	NA	NA	NA	NA	NA	2.28915	1.00984e-115	S	YES	1.93295	0.149943	S	NO	2.41072	0	S	YES	0.318357	0.999988	S	NO	0.696053	2.08822e-10	S	YES	NA	NA	NA	NA	REAC:R-HSA-112313|Neurotransmitter uptake and metabolism In glial cells|0.030591108;REAC:R-HSA-210455|Astrocytic Glutamate-Glutamine Uptake And Metabolism|0.030591108	NA	NA	GO:CC|cell periphery|2.94E-51
ENSG00000120708	TGFBI	5	135364584	135399507	-0.842948	1.10291e-13	NO_POAG_IOP_Annotations	NA	NA	NA	NA	NA	NA	NA	NA	NA	NA	NA	-1.31501	5.5592e-38	S	YES	-0.0398322	0.999628	S	NO	-0.0418802	0.756944	S	NO	-0.269961	0.369655	S	NO	-0.00399055	0.999972	S	NO	NA	NA	NA	NA	NA	HP:0000006|Autosomal dominant inheritance|0.029676975	M5930|HALLMARK EPITHELIAL MESENCHYMAL TRANSITION|2.88403150312661e-32;M5891|HALLMARK HYPOXIA|3.78442584717093e-19;M5915|HALLMARK APICAL JUNCTION|5.18800038928961e-05	GO:CC|cell periphery|2.94E-51
ENSG00000104435	STMN2	8	80523049	80578410	-1.53533	4.08827e-13	NO_POAG_IOP_Annotations	NA	NA	NA	NA	NA	NA	NA	NA	NA	NA	NA	NA	NA	NA	NA	-0.187913	0.999628	S	NO	-0.451036	0.775353	S	NO	0.0263135	0.999988	O	NO	-0.304818	0.999972	S	NO	NA	NA	NA	NA	NA	NA	NA	NA
ENSG00000113361	CDH6	5	31193857	31329253	-0.761727	5.23011e-13	NO_POAG_IOP_Annotations	NA	NA	NA	NA	NA	NA	NA	NA	NA	NA	NA	-0.848353	1.44711e-10	S	YES	-0.123774	0.999628	S	NO	-0.969685	1.92827e-49	S	YES	0.00352643	0.999988	O	NO	0.0362761	0.999972	O	NO	NA	NA	NA	NA	NA	NA	M5930|HALLMARK EPITHELIAL MESENCHYMAL TRANSITION|2.88403150312661e-32;M5915|HALLMARK APICAL JUNCTION|5.18800038928961e-05	GO:CC|cell periphery|2.94E-51
ENSG00000138650	PCDH10	4	134070470	134129356	0.973454	5.58373e-13	NO_POAG_IOP_Annotations	NA	NA	NA	NA	NA	NA	NA	NA	NA	NA	NA	NA	NA	NA	NA	0.634119	0.0103644	S	YES	0.0221498	0.949053	S	NO	0.0636161	0.999988	S	NO	-0.11719	0.999972	O	NO	NA	NA	NA	NA	NA	NA	NA	NA
ENSG00000127083	OMD	9	95176527	95186743	0.96669	6.2586e-13	NO_POAG_IOP_Annotations	NA	NA	NA	NA	NA	NA	NA	NA	NA	NA	NA	0.78648	9.80478e-10	S	YES	0.465488	0.999628	S	NO	0.0253331	0.97507	S	NO	0.100281	0.999988	S	NO	0.0323771	0.999972	S	NO	NA	NA	NA	NA	REAC:R-HSA-3781865|Diseases of glycosylation|0.005252634;REAC:R-HSA-3560782|Diseases associated with glycosaminoglycan metabolism|0.006161845;REAC:R-HSA-1630316|Glycosaminoglycan metabolism|0.020758761;REAC:R-HSA-5668914|Diseases of metabolism|0.035019498	NA	M5905|HALLMARK ADIPOGENESIS|5.90201080171844e-05	GO:CC|cell periphery|2.94E-51
ENSG00000187123	LYPD6	2	150186499	150330662	1.09143	6.50568e-13	NO_POAG_IOP_Annotations	NA	NA	NA	NA	NA	NA	NA	NA	NA	NA	NA	NA	NA	NA	NA	0.708327	0.130355	S	NO	0.645644	6.04751e-07	S	YES	-0.00315607	0.999988	O	NO	-0.00656192	0.999972	O	NO	NA	NA	NA	NA	NA	NA	NA	NA
ENSG00000185070	FLRT2	14	85996488	86095034	-0.866618	7.72606e-13	NO_POAG_IOP_Annotations	NA	NA	NA	NA	NA	NA	NA	NA	NA	NA	NA	-0.340415	0.0144807	S	YES	-0.0671088	0.999628	S	NO	-0.0672457	0.852376	S	NO	-0.0188231	0.999988	S	NO	0.000446802	0.999972	O	NO	NA	NA	NA	NA	REAC:R-HSA-162582|Signal Transduction|0.000311904	NA	NA	GO:CC|cell periphery|2.94E-51
ENSG00000136824	SMC2	9	106856541	106903698	-0.849946	1.00993e-12	NO_POAG_IOP_Annotations	NA	NA	NA	NA	NA	NA	NA	NA	NA	NA	NA	NA	NA	NA	NA	-0.189162	0.999628	S	NO	-0.273176	0.00269401	S	YES	-0.0465762	0.999988	S	NO	0.108507	0.999972	O	NO	NA	NA	NA	NA	NA	NA	NA	NA
ENSG00000162407	PPAP2B	1	56960419	57110974	1.07874	1.27791e-12	NO_POAG_IOP_Annotations	NA	NA	NA	NA	NA	NA	NA	NA	NA	NA	NA	0.512376	3.13995e-07	S	YES	0.801987	3.85406e-05	S	YES	0.617669	0.0013032	S	YES	-0.0397561	0.999988	O	NO	0.00770867	0.999972	S	NO	rs28575268|PPAP2B|57062618|IOP_UKBB|56960419|102199|GS	NA	NA	NA	NA	NA	NA	GO:CC|cell periphery|2.94E-51
ENSG00000116133	DHCR24	1	55315306	55352891	0.747159	1.53017e-12	NO_POAG_IOP_Annotations	NA	NA	NA	NA	NA	NA	NA	NA	NA	NA	NA	1.09314	7.49579e-30	S	YES	0.388623	0.295068	S	NO	0.581526	9.5733e-32	S	YES	-0.0542252	0.999988	O	NO	0.010144	0.999972	S	NO	rs7936821|DHCR24|55085501|IOP_UKBB|55315306|229805|GS	NA	NA	NA	NA	NA	M5924|HALLMARK MTORC1 SIGNALING|3.98107170553497e-08;M5908|HALLMARK ANDROGEN RESPONSE|1.84501541917947e-07	GO:BP|multicellular organismal process|2.06E-33
ENSG00000137266	SLC22A23	6	3269196	3457256	1.30848	3.16337e-12	NO_POAG_IOP_Annotations	NA	NA	NA	NA	NA	NA	NA	NA	NA	NA	NA	NA	NA	NA	NA	0.472116	0.999628	S	NO	-1.0689	2.67243e-47	O	YES	-0.0309878	0.999988	O	NO	-0.143662	0.999972	O	NO	NA	NA	NA	NA	NA	NA	NA	NA
ENSG00000138166	DUSP5	10	112257596	112271302	0.915479	3.16337e-12	NO_POAG_IOP_Annotations	NA	NA	NA	NA	NA	NA	NA	NA	NA	NA	NA	1.34609	4.32205e-16	S	YES	1.30722	1.72922e-11	S	YES	1.10973	1.31129e-19	S	YES	0.37096	0.000575101	S	YES	0.9288	1.0906e-17	S	YES	NA	NA	NA	NA	REAC:R-HSA-162582|Signal Transduction|0.000311904;KEGG:04010|MAPK signaling pathway|0.039911656	NA	M5890|HALLMARK TNFA SIGNALING VIA NFKB|4.5081670454146e-24;M5921|HALLMARK COMPLEMENT|4.85288500162121e-05	GO:BP|multicellular organismal process|2.06E-33
ENSG00000111319	SCNN1A	12	6456009	6486896	2.20359	3.16337e-12	NO_POAG_IOP_Annotations	NA	NA	NA	NA	NA	NA	NA	NA	NA	NA	NA	NA	NA	NA	NA	0.754549	0.999628	S	NO	0.205734	0.825467	S	NO	0.392989	0.999988	S	NO	-0.134499	0.999972	O	NO	NA	NA	NA	NA	NA	NA	NA	NA
ENSG00000114251	WNT5A	3	55499743	55523973	1.34738	4.80043e-12	NO_POAG_IOP_Annotations	NA	NA	NA	NA	NA	NA	NA	NA	NA	NA	NA	0.762684	1.83306e-12	S	YES	1.43946	1.2608e-11	S	YES	0.462817	8.22841e-18	S	YES	0.154556	0.999988	S	NO	0.186096	0.999972	S	NO	NA	NA	NA	NA	REAC:R-HSA-162582|Signal Transduction|0.000311904;KEGG:05200|Pathways in cancer|0.000505001;KEGG:05205|Proteoglycans in cancer|0.000505001;REAC:R-HSA-500792|GPCR ligand binding|0.007845087;REAC:R-HSA-372790|Signaling by GPCR|0.024957312;KEGG:05217|Basal cell carcinoma|0.030027967;KEGG:04360|Axon guidance|0.034783581;KEGG:05165|Human papillomavirus infection|0.038244746	HP:0000006|Autosomal dominant inheritance|0.029676975	M5930|HALLMARK EPITHELIAL MESENCHYMAL TRANSITION|2.88403150312661e-32	GO:CC|cell periphery|2.94E-51
ENSG00000182667	NTM	11	131240373	132206716	-2.36577	5.18429e-12	NO_POAG_IOP_Annotations	NA	NA	NA	NA	NA	NA	NA	NA	NA	NA	NA	-1.2612	7.36231e-15	S	YES	0.149184	0.999628	O	NO	-0.196237	0.244508	S	NO	-0.503652	0.999988	S	NO	0.155415	0.999972	O	NO	NA	NA	NA	NA	NA	NA	M5930|HALLMARK EPITHELIAL MESENCHYMAL TRANSITION|2.88403150312661e-32	GO:CC|cell periphery|2.94E-51
ENSG00000151692	RNF144A	2	7057523	7208417	0.948623	1.36179e-11	NO_POAG_IOP_Annotations	NA	NA	NA	NA	NA	NA	NA	NA	NA	NA	NA	NA	NA	NA	NA	1.26891	0.0101382	S	YES	1.21121	0.00305512	S	YES	-0.0942761	0.999988	O	NO	-0.0484234	0.999972	O	NO	NA	NA	NA	NA	NA	NA	NA	NA
ENSG00000250305	KIAA1456	8	12803151	12889012	3.52523	2.47216e-11	NO_POAG_IOP_Annotations	NA	NA	NA	NA	NA	NA	NA	NA	NA	NA	NA	NA	NA	NA	NA	NA	NA	NA	NA	0.667756	0.00114555	S	YES	NA	NA	NA	NA	0.427517	0.999972	S	NO	NA	NA	NA	NA	NA	NA	NA	NA
ENSG00000108387	2025-09-04	17	56597611	56618179	1.92274	2.63254e-11	NO_POAG_IOP_Annotations	NA	NA	NA	NA	NA	NA	NA	NA	NA	NA	NA	1.0233	0.00361766	S	YES	NA	NA	NA	NA	0.580118	0.432077	S	NO	-0.533005	0.999988	O	NO	0.0788686	0.999972	S	NO	NA	NA	NA	NA	NA	NA	NA	GO:CC|cell periphery|2.94E-51
ENSG00000162692	VCAM1	1	101185298	101204601	-1.39901	2.71114e-11	POAG_cross-ancestry|rs12566440|chr1:101095202:G:A|eQTL;POAG_EUR|rs1577488|chr1:101078400:G:A|eQTL	POAG|rs12566440;POAG|rs1577488	POAGcross-ancestry|rs12566440|e[4-]	POAGEUR|rs1577488|e[1-]	NA	NA	e[4-]	S	NA	NA	e[1-]	S	NA	NA	NA	NA	-0.751602	0.0006036	S	YES	-1.50241	0.0054707	S	YES	0.0300375	0.999988	O	NO	0.111281	0.999972	O	NO	NA	rs1577488|VCAM1|101078400|POAG_EUR|101185298|106898|GS;rs12566440|VCAM1|101095202|POAG_cross-ancestry|101185298|90096|GS	MTAG_EUR|rs34202160|e[1-]	MTAG_Cross-ancestry|rs72977375|e[1+,4-]	NA	NA	NA	NA
ENSG00000143878	RHOB	2	20646835	20649200	0.910777	2.83917e-11	NO_POAG_IOP_Annotations	NA	NA	NA	NA	NA	NA	NA	NA	NA	NA	NA	0.339651	0.0220038	S	YES	0.747543	0.0371027	S	YES	0.155344	0.207138	S	NO	0.393667	9.78007e-05	S	YES	0.429284	0.00609473	S	YES	NA	NA	NA	NA	REAC:R-HSA-162582|Signal Transduction|0.000311904;REAC:R-HSA-372790|Signaling by GPCR|0.024957312;REAC:R-HSA-5625900|RHO GTPases activate CIT|0.03292715	HP:0000006|Autosomal dominant inheritance|0.029676975	M5930|HALLMARK EPITHELIAL MESENCHYMAL TRANSITION|2.88403150312661e-32;M5890|HALLMARK TNFA SIGNALING VIA NFKB|4.5081670454146e-24;M5906|HALLMARK ESTROGEN RESPONSE EARLY|3.53183169791957e-16;M5902|HALLMARK APOPTOSIS|1.54170045294956e-09;M5947|HALLMARK IL2 STAT5 SIGNALING|4.13047501990161e-09	GO:CC|cell periphery|2.94E-51
ENSG00000156804	FBXO32	8	124510129	124553446	0.953247	2.83917e-11	NO_POAG_IOP_Annotations	NA	NA	NA	NA	NA	NA	NA	NA	NA	NA	NA	0.967562	2.20627e-18	S	YES	1.00745	0.000182093	S	YES	0.82593	6.1079e-36	S	YES	-0.0530345	0.999988	O	NO	0.170013	0.999972	S	NO	rs62520913|FBXO32|124614322|IOP_UKBB|124510129|104193|GS	rs62521288|FBXO32|124554317|POAG_cross-ancestry|124510129|44188|GS	NA	NA	REAC:R-HSA-9614085|FOXO-mediated transcription|0.019036801;KEGG:04068|FoxO signaling pathway|0.02926481	NA	NA	GO:BP|multicellular organismal process|2.06E-33
ENSG00000058085	LAMC2	1	183155373	183214035	-1.20775	2.97167e-11	NO_POAG_IOP_Annotations	NA	NA	NA	NA	NA	NA	NA	NA	NA	NA	NA	NA	NA	NA	NA	-1.56689	0.652729	S	NO	-1.10684	0.00438285	S	YES	-0.0640374	0.999988	S	NO	0.124263	0.999972	O	NO	NA	NA	NA	NA	NA	NA	NA	NA
ENSG00000164761	TNFRSF11B	8	119935796	119964439	-1.26948	4.04159e-11	NO_POAG_IOP_Annotations	NA	NA	NA	NA	NA	NA	NA	NA	NA	NA	NA	-0.765411	5.49958e-11	S	YES	-1.38138	1.18104e-10	S	YES	-2.10965	1.6549e-05	S	YES	-0.0363262	0.999988	S	NO	-0.299914	0.3091	S	NO	NA	NA	NA	NA	KEGG:04060|Cytokine-cytokine receptor interaction|0.006485927	NA	M5930|HALLMARK EPITHELIAL MESENCHYMAL TRANSITION|2.88403150312661e-32;M5915|HALLMARK APICAL JUNCTION|5.18800038928961e-05	GO:CC|cell periphery|2.94E-51
ENSG00000130707	ASS1	9	133320316	133376661	0.771509	5.16292e-11	NO_POAG_IOP_Annotations	NA	NA	NA	NA	NA	NA	NA	NA	NA	NA	NA	-0.367277	0.0023438	O	YES	-0.146913	0.999628	O	NO	-0.0231657	0.85432	O	NO	-0.065004	0.999988	O	NO	-0.0619865	0.999972	O	NO	NA	NA	NA	NA	KEGG:05418|Fluid shear stress and atherosclerosis|0.045570101	NA	M5906|HALLMARK ESTROGEN RESPONSE EARLY|3.53183169791957e-16	GO:BP|multicellular organismal process|2.06E-33
ENSG00000171303	KCNK3	2	26915619	26956288	-1.18444	7.32976e-11	NO_POAG_IOP_Annotations	NA	NA	NA	NA	NA	NA	NA	NA	NA	NA	NA	NA	NA	NA	NA	-0.616496	0.146154	S	NO	-1.99055	3.80191e-12	S	YES	-0.215351	0.999988	S	NO	NA	NA	NA	NA	NA	NA	NA	NA	NA	NA	NA	NA
ENSG00000049130	KITLG	12	88886570	88974628	-0.910513	8.93126e-11	NO_POAG_IOP_Annotations	NA	NA	NA	NA	NA	NA	NA	NA	NA	NA	NA	-0.265881	0.0494156	S	YES	-0.535015	0.201147	S	NO	-0.932037	6.16205e-27	S	YES	0.0204746	0.999988	O	NO	0.0602697	0.999972	O	NO	NA	NA	NA	NA	KEGG:05200|Pathways in cancer|0.000505001;KEGG:04151|PI3K-Akt signaling pathway|0.001149966;KEGG:04010|MAPK signaling pathway|0.039911656	HP:0000006|Autosomal dominant inheritance|0.029676975	NA	GO:CC|cell periphery|2.94E-51
ENSG00000136478	TEX2	17	62224587	62340661	0.941744	1.29641e-10	NO_POAG_IOP_Annotations	NA	NA	NA	NA	NA	NA	NA	NA	NA	NA	NA	0.851248	4.32769e-17	S	YES	1.27973	1.64265e-11	S	YES	0.963088	7.79051e-10	S	YES	0.000315626	0.999988	S	NO	0.0562879	0.999972	S	NO	NA	NA	NA	NA	REAC:R-HSA-162582|Signal Transduction|0.000311904	NA	NA	GO:BP|signaling|1.80E-27
ENSG00000125845	BMP2	20	6748311	6760927	-1.6481	1.50634e-10	NO_POAG_IOP_Annotations	NA	NA	NA	NA	NA	NA	NA	NA	NA	NA	NA	-1.93205	2.80549e-09	S	YES	-1.27981	0.0206631	S	YES	-3.43975	7.68517e-80	S	YES	-0.0832654	0.999988	S	NO	-0.368897	0.999972	S	NO	NA	rs6117318|BMP2|6507717|POAG_EUR|6748311|240594|GS	NA	NA	REAC:R-HSA-1474244|Extracellular matrix organization|6.37E-07;REAC:R-HSA-162582|Signal Transduction|0.000311904;KEGG:05200|Pathways in cancer|0.000505001;KEGG:04350|TGF-beta signaling pathway|0.006410439;KEGG:04060|Cytokine-cytokine receptor interaction|0.006485927;KEGG:05217|Basal cell carcinoma|0.030027967;REAC:R-HSA-1566948|Elastic fibre formation|0.035019498;REAC:R-HSA-2129379|Molecules associated with elastic fibres|0.042723596	HP:0000006|Autosomal dominant inheritance|0.029676975	M5890|HALLMARK TNFA SIGNALING VIA NFKB|4.5081670454146e-24;M5902|HALLMARK APOPTOSIS|1.54170045294956e-09;M5947|HALLMARK IL2 STAT5 SIGNALING|4.13047501990161e-09;M5953|HALLMARK KRAS SIGNALING UP|4.34510224171571e-09;M5939|HALLMARK P53 PATHWAY|4.34510224171571e-09	GO:CC|cell periphery|2.94E-51
ENSG00000106819	ASPN	9	95218487	95244788	-0.781285	1.64522e-10	NO_POAG_IOP_Annotations	NA	NA	NA	NA	NA	NA	NA	NA	NA	NA	NA	NA	NA	NA	NA	0.209364	0.999628	O	NO	-0.17166	0.566748	S	NO	0.18215	0.999988	O	NO	0.0532983	0.999972	O	NO	NA	NA	NA	NA	NA	NA	NA	NA
ENSG00000146250	PRSS35	6	84222194	84235423	-1.39794	1.68273e-10	NO_POAG_IOP_Annotations	NA	NA	NA	NA	NA	NA	NA	NA	NA	NA	NA	-1.96184	0.000207683	S	YES	-0.0149703	0.999628	S	NO	-0.677365	0.355089	S	NO	-0.0838766	0.999988	S	NO	-0.217301	0.999972	S	NO	NA	NA	NA	NA	NA	NA	NA	GO:CC|extracellular region|2.01E-30
ENSG00000171812	COL8A2	1	36560837	36590821	0.835156	1.73206e-10	IOP|rs12123086|chr1:36591612:G:A|eQTL;POAG_cross-ancestry|rs4652902|chr1:36612955:C:A|eQTL	IOP|rs12123086;POAG|rs4652902	POAGcross-ancestry|rs4652902|e[1-]	IOP|rs12123086|e[1+]	NA	NA	e[1-]	O	e[1+]	S	NA	NA	NA	NA	NA	NA	0.109505	0.999628	S	NO	0.133223	0.189016	S	NO	0.0277017	0.999988	S	NO	-0.0669339	0.999972	O	NO	rs12123086|COL8A2|36591612|IOP_UKBB|36560837|30775|GS	rs4653159|COL8A2|36579215|POAG_EUR|36560837|18378|GS;rs4652902|COL8A2|36612955|POAG_cross-ancestry|36560837|52118|GS	NA	NA	NA	NA	NA	NA
ENSG00000187955	COL14A1	8	121072019	121384275	-1.01223	2.10273e-10	NO_POAG_IOP_Annotations	NA	NA	NA	NA	NA	NA	NA	NA	NA	NA	NA	-1.69581	3.71346e-70	S	YES	-0.00864031	0.999628	S	NO	-0.0272373	0.957552	S	NO	0.00877283	0.999988	O	NO	0.0242006	0.999972	O	NO	NA	NA	NA	NA	REAC:R-HSA-1474244|Extracellular matrix organization|6.37E-07;KEGG:04974|Protein digestion and absorption|0.006485927;REAC:R-HSA-1474290|Collagen formation|0.006562753;REAC:R-HSA-1442490|Collagen degradation|0.030591108;REAC:R-HSA-1650814|Collagen biosynthesis and modifying enzymes|0.031376663;REAC:R-HSA-1474228|Degradation of the extracellular matrix|0.035019498	NA	NA	GO:CC|cell periphery|2.94E-51
ENSG00000139329	LUM	12	91496406	91505608	-0.989934	2.68776e-10	NO_POAG_IOP_Annotations	NA	NA	NA	NA	NA	NA	NA	NA	NA	NA	NA	-1.43529	9.34893e-42	S	YES	0.0436549	0.999628	O	NO	-0.0456152	0.651675	S	NO	-0.0239901	0.999988	S	NO	0.114268	0.999972	O	NO	NA	NA	NA	NA	REAC:R-HSA-1474244|Extracellular matrix organization|6.37E-07;KEGG:05205|Proteoglycans in cancer|0.000505001;REAC:R-HSA-3781865|Diseases of glycosylation|0.005252634;REAC:R-HSA-3560782|Diseases associated with glycosaminoglycan metabolism|0.006161845;REAC:R-HSA-1630316|Glycosaminoglycan metabolism|0.020758761;REAC:R-HSA-3000178|ECM proteoglycans|0.030591108;REAC:R-HSA-5668914|Diseases of metabolism|0.035019498	NA	M5930|HALLMARK EPITHELIAL MESENCHYMAL TRANSITION|2.88403150312661e-32;M5902|HALLMARK APOPTOSIS|1.54170045294956e-09	GO:CC|cell periphery|2.94E-51
ENSG00000161526	SAP30BP	17	73663196	73704142	0.858038	4.90643e-10	NO_POAG_IOP_Annotations	NA	NA	NA	NA	NA	NA	NA	NA	NA	NA	NA	NA	NA	NA	NA	0.140395	0.999628	S	NO	-0.0145509	0.93842	O	NO	0.00993246	0.999988	S	NO	-0.0896017	0.999972	O	NO	NA	NA	NA	NA	NA	NA	NA	NA
ENSG00000130600	H19	11	2016406	2022700	7.88955	5.30664e-10	NO_POAG_IOP_Annotations	NA	NA	NA	NA	NA	NA	NA	NA	NA	NA	NA	1.05345	1.23217e-22	S	YES	NA	NA	NA	NA	0.719875	0.0307293	S	YES	NA	NA	NA	NA	-0.170015	0.999972	O	NO	NA	NA	NA	NA	NA	HP:0000006|Autosomal dominant inheritance|0.029676975	NA	GO:CC|cell periphery|2.94E-51
ENSG00000054654	SYNE2	14	64319683	64693165	0.855555	5.34211e-10	NO_POAG_IOP_Annotations	NA	NA	NA	NA	NA	NA	NA	NA	NA	NA	NA	1.03112	2.17896e-13	S	YES	0.692565	0.999628	S	NO	0.167262	0.705575	S	NO	-0.0570956	0.999988	O	NO	0.0961376	0.999972	S	NO	NA	NA	NA	NA	NA	HP:0000006|Autosomal dominant inheritance|0.029676975	NA	GO:CC|cell periphery|2.94E-51
ENSG00000172201	ID4	6	19837617	19840915	-1.4319	9.08956e-10	NO_POAG_IOP_Annotations	NA	NA	NA	NA	NA	NA	NA	NA	NA	NA	NA	-0.746762	0.00119425	S	YES	-1.00728	0.336401	S	NO	-1.1408	2.45512e-12	S	YES	-0.347426	0.999988	S	NO	-0.728366	0.00443265	S	YES	NA	NA	NA	NA	REAC:R-HSA-162582|Signal Transduction|0.000311904;KEGG:04350|TGF-beta signaling pathway|0.006410439	NA	NA	GO:BP|multicellular organismal process|2.06E-33
ENSG00000164654	MIOS	7	7606503	7648560	1.09476	9.52013e-10	NO_POAG_IOP_Annotations	NA	NA	NA	NA	NA	NA	NA	NA	NA	NA	NA	NA	NA	NA	NA	1.51357	4.29039e-11	S	YES	0.376655	0.000318557	S	YES	0.0439254	0.999988	S	NO	0.186693	0.999972	S	NO	NA	NA	NA	NA	NA	NA	NA	NA
ENSG00000064886	CHI3L2	1	111743393	111786062	1.44596	2.0444e-09	NO_POAG_IOP_Annotations	NA	NA	NA	NA	NA	NA	NA	NA	NA	NA	NA	2.32435	1.45561e-51	S	YES	0.10522	0.999628	S	NO	-0.0443371	0.916753	O	NO	-0.0433163	0.999988	O	NO	0.168056	0.999972	S	NO	rs10774624|CHI3L2|111833788|IOP_UKBB|111743393|90395|GS	rs7137828|CHI3L2|111932800|POAG_cross-ancestry|111743393|189407|GS;rs7137828|CHI3L2|111932800|POAG_cross-ancestry|111743393|189407|GS;rs7137828|CHI3L2|111932800|POAG_EUR|111743393|189407|GS;rs7137828|CHI3L2|111932800|POAG_EUR|111743393|189407|GS	NA	NA	NA	NA	NA	GO:CC|extracellular region|2.01E-30
ENSG00000038427	VCAN	5	82767284	82878122	-1.67861	2.0444e-09	NO_POAG_IOP_Annotations	NA	NA	NA	NA	NA	NA	NA	NA	NA	NA	NA	-0.64921	5.4378e-07	S	YES	-0.0316967	0.999628	S	NO	-0.146219	0.0349991	S	YES	-0.434415	0.999988	S	NO	0.0545508	0.999972	O	NO	NA	NA	NA	NA	REAC:R-HSA-1474244|Extracellular matrix organization|6.37E-07;REAC:R-HSA-381426|Regulation of Insulin-like Growth Factor (IGF) transport and uptake by Insulin-like Growth Factor Binding Proteins (IGFBPs)|9.38355E-05;REAC:R-HSA-8957275|Post-translational protein phosphorylation|0.005252634;REAC:R-HSA-3781865|Diseases of glycosylation|0.005252634;REAC:R-HSA-3560782|Diseases associated with glycosaminoglycan metabolism|0.006161845;REAC:R-HSA-3560801|Defective B3GAT3 causes JDSSDHD|0.018228608;REAC:R-HSA-3560783|Defective B4GALT7 causes EDS, progeroid type|0.018228608;REAC:R-HSA-4420332|Defective B3GALT6 causes EDSP2 and SEMDJL1|0.018228608;REAC:R-HSA-1630316|Glycosaminoglycan metabolism|0.020758761;REAC:R-HSA-1971475|A tetrasaccharide linker sequence is required for GAG synthesis|0.023950593;REAC:R-HSA-3000178|ECM proteoglycans|0.030591108;REAC:R-HSA-2022870|Chondroitin sulfate biosynthesis|0.035019498;REAC:R-HSA-5668914|Diseases of metabolism|0.035019498;REAC:R-HSA-1793185|Chondroitin sulfate/dermatan sulfate metabolism|0.042723596;KEGG:04514|Cell adhesion molecules|0.045570101	HP:0000006|Autosomal dominant inheritance|0.029676975	M5930|HALLMARK EPITHELIAL MESENCHYMAL TRANSITION|2.88403150312661e-32;M5891|HALLMARK HYPOXIA|3.78442584717093e-19;M5915|HALLMARK APICAL JUNCTION|5.18800038928961e-05	GO:CC|cell periphery|2.94E-51
ENSG00000139278	GLIPR1	12	75874460	75897633	-0.793904	2.62689e-09	NO_POAG_IOP_Annotations	NA	NA	NA	NA	NA	NA	NA	NA	NA	NA	NA	NA	NA	NA	NA	-0.038974	0.999628	S	NO	-0.345217	8.92729e-07	S	YES	-0.0276581	0.999988	S	NO	0.0596244	0.999972	O	NO	NA	NA	NA	NA	NA	NA	NA	NA
ENSG00000092068	SLC7A8	14	23594504	23652883	-0.779399	3.96189e-09	NO_POAG_IOP_Annotations	NA	NA	NA	NA	NA	NA	NA	NA	NA	NA	NA	0.467772	0.000151266	O	YES	0.359227	0.999628	O	NO	1.00497	1.92394e-24	O	YES	-0.12622	0.999988	S	NO	-0.00860753	0.999972	S	NO	NA	NA	NA	NA	REAC:R-HSA-425393|Transport of inorganic cations/anions and amino acids/oligopeptides|0.005835639;KEGG:04974|Protein digestion and absorption|0.006485927;REAC:R-HSA-210991|Basigin interactions|0.016931669;REAC:R-HSA-352230|Amino acid transport across the plasma membrane|0.016931669	NA	NA	GO:CC|cell periphery|2.94E-51
ENSG00000081923	ATP8B1	18	55313658	55470333	-0.826623	4.26147e-09	NO_POAG_IOP_Annotations	NA	NA	NA	NA	NA	NA	NA	NA	NA	NA	NA	-0.689785	5.90583e-08	S	YES	-0.667455	0.02525	S	YES	-1.59117	9.15586e-93	S	YES	0.0620672	0.999988	O	NO	0.0994996	0.999972	O	NO	NA	NA	NA	NA	NA	HP:0000006|Autosomal dominant inheritance|0.029676975	NA	GO:CC|cell periphery|2.94E-51
ENSG00000138193	PLCE1	10	95753746	96092580	1.06071	5.69856e-09	POAG_cross-ancestry|rs57866767|chr10:96023077:C:T|eQTL	POAG|rs57866767	POAGcross-ancestry|rs57866767|e[1+]	NA	NA	NA	e[1+]	S	NA	NA	NA	NA	NA	NA	NA	NA	1.06226	0.0103394	S	YES	0.69866	5.814e-09	S	YES	-0.015844	0.999988	O	NO	-0.0493846	0.999972	O	NO	NA	rs57866767|PLCE1|96023077|POAG_cross-ancestry|96092580|269331|GE	MTAG_EUR|rs57866767|e[4+],s[1+]	MTAG_Cross-ancestry|rs57866767|e[5+],s[1+]	NA	NA	NA	NA
ENSG00000125637	PSD4	2	113914902	113966973	1.25096	5.78557e-09	NO_POAG_IOP_Annotations	NA	NA	NA	NA	NA	NA	NA	NA	NA	NA	NA	0.759162	0.00223655	S	YES	0.798088	0.665649	S	NO	0.564493	0.000162404	S	YES	0.0259182	0.999988	S	NO	-0.229511	0.999972	O	NO	NA	NA	NA	NA	NA	NA	NA	GO:CC|cell periphery|2.94E-51
ENSG00000164125	FAM198B	4	159045626	159094470	-1.01965	5.78557e-09	NO_POAG_IOP_Annotations	NA	NA	NA	NA	NA	NA	NA	NA	NA	NA	NA	0.96567	2.76368e-18	O	YES	0.35695	0.807929	O	NO	0.576021	1.12936e-16	O	YES	-0.0344148	0.999988	S	NO	0.0717635	0.999972	O	NO	NA	NA	NA	NA	NA	NA	NA	GO:CC|membrane|2.85E-10
ENSG00000138735	PDE5A	4	120415550	120550146	-0.788274	6.14934e-09	NO_POAG_IOP_Annotations	NA	NA	NA	NA	NA	NA	NA	NA	NA	NA	NA	-1.2085	1.08314e-23	S	YES	-0.359187	0.425229	S	NO	-0.977246	2.84223e-07	S	YES	0.0122131	0.999988	O	NO	0.0848811	0.999972	O	NO	NA	NA	NA	NA	REAC:R-HSA-162582|Signal Transduction|0.000311904;KEGG:04022|cGMP-PKG signaling pathway|0.012035765	NA	NA	GO:BP|multicellular organismal process|2.06E-33
ENSG00000159216	RUNX1	21	36160098	37376965	-0.781978	6.63126e-09	NO_POAG_IOP_Annotations	NA	NA	NA	NA	NA	NA	NA	NA	NA	NA	NA	-1.14642	1.6064e-26	S	YES	-0.363656	0.772392	S	NO	-0.306864	0.00144857	S	YES	-0.111727	0.999988	S	NO	0.0297512	0.999972	O	NO	NA	NA	NA	NA	REAC:R-HSA-162582|Signal Transduction|0.000311904;KEGG:05200|Pathways in cancer|0.000505001;KEGG:05202|Transcriptional misregulation in cancer|0.045068918	HP:0000006|Autosomal dominant inheritance|0.029676975	M5942|HALLMARK UV RESPONSE DN|1.1561122421921e-11	GO:BP|multicellular organismal process|2.06E-33
ENSG00000138347	MYPN	10	69865912	69971774	1.70543	9.50837e-09	NO_POAG_IOP_Annotations	NA	NA	NA	NA	NA	NA	NA	NA	NA	NA	NA	2.83223	5.96478e-20	S	YES	1.38909	1.19979e-06	S	YES	1.8059	3.37101e-36	S	YES	0.679143	0.999988	S	NO	0.814377	0.999972	S	NO	NA	NA	NA	NA	NA	HP:0000006|Autosomal dominant inheritance|0.029676975	NA	GO:CC|cell periphery|2.94E-51
ENSG00000143797	MBOAT2	2	8992820	9143942	-0.698143	1.0052e-08	NO_POAG_IOP_Annotations	NA	NA	NA	NA	NA	NA	NA	NA	NA	NA	NA	NA	NA	NA	NA	-0.104523	0.999628	S	NO	-0.607012	5.73914e-14	S	YES	-0.0249048	0.999988	S	NO	0.00732079	0.999972	O	NO	NA	NA	NA	NA	NA	NA	NA	NA
ENSG00000121039	RDH10	8	74206847	74237516	-0.966068	1.63329e-08	NO_POAG_IOP_Annotations	NA	NA	NA	NA	NA	NA	NA	NA	NA	NA	NA	-0.443376	0.000270937	S	YES	-1.42482	6.02961e-13	S	YES	-1.05174	9.14094e-25	S	YES	-0.230474	0.999988	S	NO	-0.0592335	0.999972	S	NO	rs41506447|RDH10|74075239|IOP_UKBB|74206847|131608|GS	NA	NA	NA	REAC:R-HSA-162582|Signal Transduction|0.000311904	NA	NA	GO:BP|multicellular organismal process|2.06E-33
ENSG00000086015	MAST2	1	46252659	46501796	0.722792	1.87412e-08	NO_POAG_IOP_Annotations	NA	NA	NA	NA	NA	NA	NA	NA	NA	NA	NA	NA	NA	NA	NA	0.18498	0.999628	S	NO	0.081893	0.53266	S	NO	-0.0461057	0.999988	O	NO	0.0815003	0.999972	S	NO	NA	NA	MTAG_EUR|rs659437|s[5+,1-]	MTAG_Cross-ancestry|rs9429072|s[5+,2-]	NA	NA	NA	NA
ENSG00000137767	SQRDL	15	45923346	45983492	0.751563	1.94305e-08	NO_POAG_IOP_Annotations	NA	NA	NA	NA	NA	NA	NA	NA	NA	NA	NA	0.637377	1.79591e-07	S	YES	0.256006	0.999628	S	NO	0.449159	3.31905e-06	S	YES	-0.0524196	0.999988	O	NO	-0.0968657	0.999972	O	NO	NA	NA	NA	NA	NA	NA	NA	GO:CC|membrane|2.85E-10
ENSG00000102359	SRPX2	X	99899215	99926296	0.67079	1.9605e-08	NO_POAG_IOP_Annotations	NA	NA	NA	NA	NA	NA	NA	NA	NA	NA	NA	1.18888	4.18826e-24	S	YES	0.00973447	0.999628	S	NO	0.155114	0.154195	S	NO	0.018027	0.999988	S	NO	0.0593131	0.999972	S	NO	NA	NA	NA	NA	NA	HP:0000006|Autosomal dominant inheritance|0.029676975	NA	GO:CC|cell periphery|2.94E-51
ENSG00000153993	SEMA3D	7	84624869	84816171	-1.46529	2.25608e-08	NO_POAG_IOP_Annotations	NA	NA	NA	NA	NA	NA	NA	NA	NA	NA	NA	-2.12379	0.0129186	S	YES	0.167581	0.999628	O	NO	-0.28701	0.174681	S	NO	0.0633349	0.999988	O	NO	0.201006	0.999972	O	NO	NA	NA	NA	NA	KEGG:04360|Axon guidance|0.034783581	NA	NA	GO:CC|cell periphery|2.94E-51
ENSG00000166398	KIAA0355	19	34745442	34846491	0.899405	2.2727e-08	NO_POAG_IOP_Annotations	NA	NA	NA	NA	NA	NA	NA	NA	NA	NA	NA	-0.395452	0.0104287	O	YES	0.772177	0.00155373	S	YES	0.494449	3.93346e-07	S	YES	-0.000593545	0.999988	O	NO	0.069878	0.999972	S	NO	NA	NA	NA	NA	REAC:R-HSA-162582|Signal Transduction|0.000311904	NA	NA	GO:BP|signaling|1.80E-27
ENSG00000137573	SULF1	8	70378859	70573150	-0.774741	2.62227e-08	NO_POAG_IOP_Annotations	NA	NA	NA	NA	NA	NA	NA	NA	NA	NA	NA	-0.378206	0.00100995	S	YES	0.148631	0.999628	O	NO	-0.0785987	0.352809	S	NO	-0.0448565	0.999988	S	NO	0.0360152	0.999972	O	NO	NA	NA	NA	NA	NA	NA	NA	GO:CC|cell periphery|2.94E-51
ENSG00000108846	ABCC3	17	48712138	48769613	0.75471	3.17428e-08	NO_POAG_IOP_Annotations	NA	NA	NA	NA	NA	NA	NA	NA	NA	NA	NA	1.1188	3.84074e-20	S	YES	-0.0582752	0.999628	O	NO	0.0201098	0.90753	S	NO	-0.126921	0.999988	O	NO	-0.0649297	0.999972	O	NO	NA	NA	NA	NA	NA	NA	M5934|HALLMARK XENOBIOTIC METABOLISM|5.90201080171844e-05	GO:CC|cell periphery|2.94E-51
ENSG00000206190	ATP10A	15	25922420	26110317	1.39058	3.62645e-08	NO_POAG_IOP_Annotations	NA	NA	NA	NA	NA	NA	NA	NA	NA	NA	NA	0.887137	5.15252e-12	S	YES	1.22536	1.55102e-05	S	YES	0.838893	5.0498e-34	S	YES	-0.320421	0.999988	O	NO	-0.136729	0.999972	O	NO	NA	NA	NA	NA	NA	NA	NA	GO:CC|cell periphery|2.94E-51
ENSG00000198121	LPAR1	9	113635543	113800981	-0.659921	3.86972e-08	NO_POAG_IOP_Annotations	NA	NA	NA	NA	NA	NA	NA	NA	NA	NA	NA	0.580688	2.10812e-08	O	YES	0.471476	0.174229	O	NO	0.191034	0.0312405	O	YES	0.000524019	0.999988	O	NO	0.0307678	0.999972	O	NO	NA	NA	NA	NA	REAC:R-HSA-162582|Signal Transduction|0.000311904;KEGG:05200|Pathways in cancer|0.000505001;KEGG:04151|PI3K-Akt signaling pathway|0.001149966;REAC:R-HSA-500792|GPCR ligand binding|0.007845087;REAC:R-HSA-373076|Class A/1 (Rhodopsin-like receptors)|0.019338834;REAC:R-HSA-372790|Signaling by GPCR|0.024957312;KEGG:04080|Neuroactive ligand-receptor interaction|0.025234599	NA	M5942|HALLMARK UV RESPONSE DN|1.1561122421921e-11;M5932|HALLMARK INFLAMMATORY RESPONSE|1.24451461177138e-06	GO:CC|cell periphery|2.94E-51
ENSG00000124212	PTGIS	20	48120411	48184683	-1.08639	4.55258e-08	NO_POAG_IOP_Annotations	NA	NA	NA	NA	NA	NA	NA	NA	NA	NA	NA	-1.39747	8.97336e-46	S	YES	-0.50588	0.187461	S	NO	-0.597678	2.15253e-23	S	YES	-0.0228761	0.999988	S	NO	-0.0243882	0.999972	S	NO	NA	NA	NA	NA	KEGG:00590|Arachidonic acid metabolism|0.04888705	NA	M5909|HALLMARK MYOGENESIS|4.85288500162121e-05	GO:CC|cell periphery|2.94E-51
ENSG00000168209	DDIT4	10	74033678	74035794	1.01072	5.60635e-08	NO_POAG_IOP_Annotations	NA	NA	NA	NA	NA	NA	NA	NA	NA	NA	NA	-0.419096	0.00114362	O	YES	0.224001	0.999628	S	NO	1.39225	3.52697e-26	S	YES	1.02713	0.532311	S	NO	0.918576	0.000492515	S	YES	NA	NA	NA	NA	KEGG:04151|PI3K-Akt signaling pathway|0.001149966;KEGG:05206|MicroRNAs in cancer|0.034783581	NA	M5891|HALLMARK HYPOXIA|3.78442584717093e-19;M5939|HALLMARK P53 PATHWAY|4.34510224171571e-09;M5924|HALLMARK MTORC1 SIGNALING|3.98107170553497e-08	GO:BP|multicellular organismal process|2.06E-33
ENSG00000177363	LRRN4CL	11	62453874	62457371	-1.02965	5.75254e-08	NO_POAG_IOP_Annotations	NA	NA	NA	NA	NA	NA	NA	NA	NA	NA	NA	-0.543343	2.89101e-05	S	YES	0.150394	0.999628	O	NO	0.0193154	0.953463	O	NO	-0.139089	0.999988	S	NO	0.00640589	0.999972	O	NO	NA	NA	NA	NA	NA	NA	NA	GO:CC|membrane|2.85E-10
ENSG00000100564	PIGH	14	68048672	68067004	1.03161	7.28125e-08	NO_POAG_IOP_Annotations	NA	NA	NA	NA	NA	NA	NA	NA	NA	NA	NA	NA	NA	NA	NA	0.0254227	0.999628	S	NO	0.0468989	0.872944	S	NO	0.0616569	0.999988	S	NO	0.0433887	0.999972	S	NO	NA	NA	NA	NA	NA	NA	NA	NA
ENSG00000181467	RAP2B	3	152880029	152886265	-0.649197	8.57485e-08	NO_POAG_IOP_Annotations	NA	NA	NA	NA	NA	NA	NA	NA	NA	NA	NA	-0.526898	0.000173474	S	YES	-0.460115	0.578863	S	NO	-0.0555542	0.760112	S	NO	-0.0228205	0.999988	S	NO	-0.121105	0.999972	S	NO	NA	NA	NA	NA	NA	NA	M5939|HALLMARK P53 PATHWAY|4.34510224171571e-09	GO:CC|cell periphery|2.94E-51
ENSG00000183508	FAM46C	1	118148556	118170994	-1.5157	1.08919e-07	NO_POAG_IOP_Annotations	NA	NA	NA	NA	NA	NA	NA	NA	NA	NA	NA	-2.35743	3.85052e-11	S	YES	-1.5275	0.0231487	S	YES	-2.60281	1.00158e-05	S	YES	-0.0784206	0.999988	S	NO	-0.861185	0.999972	S	NO	NA	NA	NA	NA	NA	NA	NA	GO:BP|multicellular organismal process|2.06E-33
ENSG00000119139	TJP2	9	71736209	71870124	0.804702	1.08919e-07	NO_POAG_IOP_Annotations	NA	NA	NA	NA	NA	NA	NA	NA	NA	NA	NA	0.992178	2.94269e-19	S	YES	0.421802	0.822179	S	NO	0.0916638	0.897418	S	NO	-0.0463579	0.999988	O	NO	-0.0530576	0.999972	O	NO	NA	NA	NA	NA	REAC:R-HSA-162582|Signal Transduction|0.000311904	NA	NA	GO:CC|cell periphery|2.94E-51
ENSG00000159423	ALDH4A1	1	19197926	19229275	1.03581	1.10947e-07	NO_POAG_IOP_Annotations	NA	NA	NA	NA	NA	NA	NA	NA	NA	NA	NA	0.706119	0.000118277	S	YES	0.167127	0.999628	S	NO	0.278497	0.0392787	S	YES	-0.153794	0.999988	O	NO	0.0346089	0.999972	S	NO	NA	NA	NA	NA	NA	NA	NA	GO:BP|small molecule metabolic process|8.19886E-05
ENSG00000106809	OGN	9	95146249	95166978	-0.714959	1.32183e-07	NO_POAG_IOP_Annotations	NA	NA	NA	NA	NA	NA	NA	NA	NA	NA	NA	-0.5732	9.57792e-06	S	YES	0.0376894	0.999628	O	NO	-0.12362	0.743786	S	NO	0.0278511	0.999988	O	NO	-0.0750599	0.999972	S	NO	NA	NA	NA	NA	REAC:R-HSA-3781865|Diseases of glycosylation|0.005252634;REAC:R-HSA-3560782|Diseases associated with glycosaminoglycan metabolism|0.006161845;REAC:R-HSA-1630316|Glycosaminoglycan metabolism|0.020758761;REAC:R-HSA-5668914|Diseases of metabolism|0.035019498	NA	NA	GO:CC|cell periphery|2.94E-51
ENSG00000197635	DPP4	2	162848751	162931052	-0.986124	1.32827e-07	NO_POAG_IOP_Annotations	NA	NA	NA	NA	NA	NA	NA	NA	NA	NA	NA	-0.533405	1.25733e-06	S	YES	0.109446	0.999628	O	NO	-0.174533	0.00774185	S	YES	-0.129017	0.999988	S	NO	0.0461661	0.999972	O	NO	NA	NA	NA	NA	KEGG:04974|Protein digestion and absorption|0.006485927	NA	M5921|HALLMARK COMPLEMENT|4.85288500162121e-05	GO:CC|cell periphery|2.94E-51
ENSG00000168280	KIF5C	2	149632819	149883273	1.12791	1.43876e-07	NO_POAG_IOP_Annotations	NA	NA	NA	NA	NA	NA	NA	NA	NA	NA	NA	NA	NA	NA	NA	0.537964	0.566833	S	NO	0.140813	0.933474	S	NO	0.0750557	0.999988	S	NO	0.288931	0.999972	S	NO	NA	NA	NA	NA	NA	NA	NA	NA
ENSG00000144802	NFKBIZ	3	101546835	101579866	-0.980874	1.6043e-07	NO_POAG_IOP_Annotations	NA	NA	NA	NA	NA	NA	NA	NA	NA	NA	NA	NA	NA	NA	NA	-0.188947	0.999628	S	NO	0.0598141	0.948627	O	NO	-0.47975	4.66934e-05	S	YES	-0.448737	0.000110027	S	YES	NA	NA	NA	NA	NA	NA	NA	NA
ENSG00000125430	HS3ST3B1	17	14204400	14252721	1.43752	1.73933e-07	NO_POAG_IOP_Annotations	NA	NA	NA	NA	NA	NA	NA	NA	NA	NA	NA	NA	NA	NA	NA	1.51776	0.189763	S	NO	0.483484	2.14068e-05	S	YES	0.287783	0.999988	S	NO	0.150319	0.999972	S	NO	NA	NA	NA	NA	NA	NA	NA	NA
ENSG00000164176	EDIL3	5	83236373	83680611	-0.587333	1.89305e-07	NO_POAG_IOP_Annotations	NA	NA	NA	NA	NA	NA	NA	NA	NA	NA	NA	-0.592537	7.42036e-07	S	YES	0.282264	0.980119	O	NO	-0.174817	0.0428609	S	YES	-0.0104073	0.999988	S	NO	0.0886722	0.999972	O	NO	NA	NA	NA	NA	NA	NA	M5930|HALLMARK EPITHELIAL MESENCHYMAL TRANSITION|2.88403150312661e-32	GO:CC|cell periphery|2.94E-51
ENSG00000151632	AKR1C2	10	5029967	5060223	0.791622	1.91226e-07	NO_POAG_IOP_Annotations	NA	NA	NA	NA	NA	NA	NA	NA	NA	NA	NA	0.741097	1.3759e-11	S	YES	-0.0548608	0.999628	O	NO	0.292148	0.000127098	S	YES	0.0456376	0.999988	S	NO	0.0522943	0.999972	S	NO	NA	NA	NA	NA	NA	NA	M5934|HALLMARK XENOBIOTIC METABOLISM|5.90201080171844e-05	GO:BP|multicellular organismal process|2.06E-33
ENSG00000166974	MAPRE2	18	32556892	32723434	-0.657458	2.05357e-07	NO_POAG_IOP_Annotations	NA	NA	NA	NA	NA	NA	NA	NA	NA	NA	NA	-0.376359	0.0186911	S	YES	-0.172623	0.999628	S	NO	-0.198138	0.074787	S	NO	-0.113654	0.999988	S	NO	-0.0664755	0.999972	S	NO	NA	NA	NA	NA	NA	HP:0000006|Autosomal dominant inheritance|0.029676975	NA	GO:BP|multicellular organismal process|2.06E-33
ENSG00000141429	GALNT1	18	33161081	33291798	-0.613716	2.09845e-07	NO_POAG_IOP_Annotations	NA	NA	NA	NA	NA	NA	NA	NA	NA	NA	NA	NA	NA	NA	NA	-0.00334103	0.999628	S	NO	-0.21429	0.00630608	S	YES	-0.0109313	0.999988	S	NO	0.0647287	0.999972	O	NO	NA	NA	NA	NA	REAC:R-HSA-3781865|Diseases of glycosylation|0.005252634;REAC:R-HSA-3906995|Diseases associated with O-glycosylation of proteins|0.011336362;REAC:R-HSA-5173105|O-linked glycosylation|0.027915096;REAC:R-HSA-5668914|Diseases of metabolism|0.035019498;KEGG:00514|Other types of O-glycan biosynthesis|0.045068918	NA	NA	GO:CC|membrane|2.85E-10
ENSG00000153714	LURAP1L	9	12775020	12822130	0.789533	2.12958e-07	NO_POAG_IOP_Annotations	NA	NA	NA	NA	NA	NA	NA	NA	NA	NA	NA	NA	NA	NA	NA	0.473559	0.818736	S	NO	1.06884	5.93621e-34	S	YES	0.270292	0.999988	S	NO	0.35729	0.999972	S	NO	NA	NA	NA	NA	NA	NA	NA	NA
ENSG00000176771	NCKAP5	2	133429374	134326034	-1.31456	2.19219e-07	NO_POAG_IOP_Annotations	NA	NA	NA	NA	NA	NA	NA	NA	NA	NA	NA	-1.50702	7.04354e-08	S	YES	-0.509185	0.999628	S	NO	-0.334541	0.584123	S	NO	-0.0214447	0.999988	S	NO	0.0707408	0.999972	O	NO	NA	NA	NA	NA	NA	NA	NA	GO:BP|supramolecular fiber organization|7.08E-07
ENSG00000183876	ARSI	5	149675906	149718870	-1.44364	2.93133e-07	NO_POAG_IOP_Annotations	NA	NA	NA	NA	NA	NA	NA	NA	NA	NA	NA	-1.46399	0.0119744	S	YES	-0.579537	0.840974	S	NO	-0.746272	5.40015e-09	S	YES	-0.218668	0.999988	S	NO	-0.242581	0.999972	S	NO	NA	NA	NA	NA	NA	NA	NA	GO:CC|extracellular region|2.01E-30
ENSG00000154217	PITPNC1	17	65373575	65693372	0.68663	3.52703e-07	NO_POAG_IOP_Annotations	NA	NA	NA	NA	NA	NA	NA	NA	NA	NA	NA	0.509269	0.00476886	S	YES	1.21073	1.76939e-05	S	YES	0.835931	4.44107e-12	S	YES	-0.13938	0.999988	O	NO	0.020366	0.999972	S	NO	NA	NA	NA	NA	NA	NA	M5939|HALLMARK P53 PATHWAY|4.34510224171571e-09	GO:BP|signaling|1.80E-27
ENSG00000128606	LRRC17	7	102553438	102585396	-1.18874	3.6855e-07	NO_POAG_IOP_Annotations	NA	NA	NA	NA	NA	NA	NA	NA	NA	NA	NA	-0.831103	3.09912e-05	S	YES	0.157162	0.999628	O	NO	0.0170643	0.931257	O	NO	0.0730014	0.999988	O	NO	0.0715365	0.999972	O	NO	NA	NA	NA	NA	NA	NA	NA	GO:CC|cell periphery|2.94E-51
ENSG00000064393	HIPK2	7	139246316	139477577	0.789724	3.69514e-07	NO_POAG_IOP_Annotations	NA	NA	NA	NA	NA	NA	NA	NA	NA	NA	NA	1.63587	7.82001e-62	S	YES	0.982385	5.32786e-07	S	YES	0.430298	1.49146e-13	S	YES	0.0436294	0.999988	S	NO	0.0447855	0.999972	S	NO	NA	NA	NA	NA	KEGG:04218|Cellular senescence|0.007323892	NA	M5947|HALLMARK IL2 STAT5 SIGNALING|4.13047501990161e-09	GO:BP|multicellular organismal process|2.06E-33
ENSG00000157514	TSC22D3	X	106956451	107020572	1.03098	3.75807e-07	NO_POAG_IOP_Annotations	NA	NA	NA	NA	NA	NA	NA	NA	NA	NA	NA	2.16944	1.10568e-98	S	YES	2.16635	3.10683e-32	S	YES	2.21796	7.44735e-152	S	YES	0.776829	1.64216e-07	S	YES	1.52447	1.43232e-25	S	YES	NA	NA	NA	NA	NA	NA	NA	GO:BP|response to stimulus|7.64E-27
ENSG00000169908	TM4SF1	3	149086809	149095652	-0.745162	3.79236e-07	NO_POAG_IOP_Annotations	NA	NA	NA	NA	NA	NA	NA	NA	NA	NA	NA	1.4046	2.05721e-27	O	YES	-0.40688	0.243064	S	NO	-0.470934	9.12465e-08	S	YES	-0.0417696	0.999988	S	NO	0.0991673	0.999972	O	NO	NA	NA	NA	NA	NA	NA	M5939|HALLMARK P53 PATHWAY|4.34510224171571e-09	GO:CC|cell periphery|2.94E-51
ENSG00000018236	CNTN1	12	41086244	41466220	0.833977	4.5041e-07	NO_POAG_IOP_Annotations	NA	NA	NA	NA	NA	NA	NA	NA	NA	NA	NA	2.14156	2.25271e-11	S	YES	0.289858	0.999628	S	NO	-0.211968	0.865352	O	NO	0.0996553	0.999988	S	NO	0.101404	0.999972	S	NO	NA	NA	NA	NA	REAC:R-HSA-162582|Signal Transduction|0.000311904;REAC:R-HSA-447043|Neurofascin interactions|0.029249982;KEGG:04514|Cell adhesion molecules|0.045570101	NA	M5915|HALLMARK APICAL JUNCTION|5.18800038928961e-05	GO:CC|cell periphery|2.94E-51
ENSG00000159167	STC1	8	23699428	23712320	-1.76593	4.71332e-07	NO_POAG_IOP_Annotations	NA	NA	NA	NA	NA	NA	NA	NA	NA	NA	NA	0.958288	2.04927e-11	O	YES	-0.707953	0.00062868	S	YES	0.304118	0.626679	O	NO	-0.12449	0.999988	S	NO	0.361662	0.105025	O	NO	NA	NA	NA	NA	NA	NA	M5891|HALLMARK HYPOXIA|3.78442584717093e-19;M5924|HALLMARK MTORC1 SIGNALING|3.98107170553497e-08	GO:CC|cell periphery|2.94E-51
ENSG00000120833	SOCS2	12	93963590	93977263	-1.53207	5.0478e-07	NO_POAG_IOP_Annotations	NA	NA	NA	NA	NA	NA	NA	NA	NA	NA	NA	-1.15617	0.0341893	S	YES	-1.09603	0.402293	S	NO	-1.12304	0.000229098	S	YES	-0.398775	0.999988	S	NO	-0.593265	0.999972	S	NO	NA	NA	NA	NA	KEGG:04935|Growth hormone synthesis, secretion and action|0.045068918;REAC:R-HSA-449147|Signaling by Interleukins|0.047620584	NA	M5947|HALLMARK IL2 STAT5 SIGNALING|4.13047501990161e-09	GO:BP|multicellular organismal process|2.06E-33
ENSG00000146122	DAAM2	6	39760142	39872648	0.914087	5.10332e-07	IOP|rs3004063|chr6:39863217:G:A|sQTL	IOP|rs3004063	IOP|rs3004063|s[4+,1-]	IOP|rs3004063|s[3+,2-]	NA	NA	NA	NA	NA	NA	NA	NA	NA	NA	NA	NA	0.613634	0.0601172	S	NO	0.136675	0.483483	S	NO	-0.0290905	0.999988	O	NO	0.073657	0.999972	S	NO	rs3004063|DAAM2|39863217|IOP_UKBB|39760142|103075|GS	NA	NA	NA	NA	NA	NA	NA
ENSG00000135299	ANKRD6	6	90142889	90343553	0.726761	5.33225e-07	NO_POAG_IOP_Annotations	NA	NA	NA	NA	NA	NA	NA	NA	NA	NA	NA	NA	NA	NA	NA	0.967842	0.000357833	S	YES	0.963771	7.80401e-24	S	YES	-0.0240122	0.999988	O	NO	0.00777756	0.999972	S	NO	NA	NA	NA	NA	NA	NA	NA	NA
ENSG00000003436	TFPI	2	188328957	188430487	-0.72295	5.43417e-07	NO_POAG_IOP_Annotations	NA	NA	NA	NA	NA	NA	NA	NA	NA	NA	NA	0.562634	6.78726e-07	O	YES	-0.119688	0.999628	S	NO	0.102685	0.365861	O	NO	-0.120775	0.999988	S	NO	0.0916655	0.999972	O	NO	NA	NA	NA	NA	KEGG:04610|Complement and coagulation cascades|0.007323892	NA	M5930|HALLMARK EPITHELIAL MESENCHYMAL TRANSITION|2.88403150312661e-32;M5906|HALLMARK ESTROGEN RESPONSE EARLY|3.53183169791957e-16;M5942|HALLMARK UV RESPONSE DN|1.1561122421921e-11;M5953|HALLMARK KRAS SIGNALING UP|4.34510224171571e-09;M5921|HALLMARK COMPLEMENT|4.85288500162121e-05	GO:CC|cell periphery|2.94E-51
ENSG00000134986	NREP	5	110998318	111333161	-0.795952	5.43417e-07	NO_POAG_IOP_Annotations	NA	NA	NA	NA	NA	NA	NA	NA	NA	NA	NA	-0.409975	0.00271985	S	YES	0.141388	0.999628	O	NO	0.601747	0.0265462	O	YES	-0.0673752	0.999988	S	NO	0.0210754	0.999972	O	NO	NA	NA	NA	NA	NA	NA	NA	GO:BP|multicellular organismal process|2.06E-33
ENSG00000109689	STIM2	4	26859300	27027003	-0.585859	5.44134e-07	NO_POAG_IOP_Annotations	NA	NA	NA	NA	NA	NA	NA	NA	NA	NA	NA	NA	NA	NA	NA	-0.45457	0.416214	S	NO	-0.419037	3.97041e-05	S	YES	-0.00109843	0.999988	S	NO	0.0541162	0.999972	O	NO	NA	NA	NA	NA	NA	NA	NA	NA
ENSG00000082497	SERTAD4	1	210406144	210419976	-1.12501	6.0289e-07	NO_POAG_IOP_Annotations	NA	NA	NA	NA	NA	NA	NA	NA	NA	NA	NA	-2.16628	2.94269e-19	S	YES	-0.999116	0.168181	S	NO	-2.03782	1.10204e-15	S	YES	0.0107445	0.999988	O	NO	0.0721813	0.999972	O	NO	NA	NA	NA	NA	NA	NA	NA	NA
ENSG00000184216	IRAK1	X	153275951	153285431	0.682988	6.94698e-07	NO_POAG_IOP_Annotations	NA	NA	NA	NA	NA	NA	NA	NA	NA	NA	NA	0.733214	1.16745e-11	S	YES	0.205465	0.999628	S	NO	0.681822	4.31995e-30	S	YES	-0.0386506	0.999988	O	NO	-0.0395896	0.999972	O	NO	NA	NA	NA	NA	REAC:R-HSA-162582|Signal Transduction|0.000311904;KEGG:04010|MAPK signaling pathway|0.039911656;REAC:R-HSA-449147|Signaling by Interleukins|0.047620584	NA	M5939|HALLMARK P53 PATHWAY|4.34510224171571e-09	GO:CC|cell periphery|2.94E-51
ENSG00000166482	MFAP4	17	19286755	19290553	-0.607039	7.16962e-07	NO_POAG_IOP_Annotations	NA	NA	NA	NA	NA	NA	NA	NA	NA	NA	NA	NA	NA	NA	NA	-0.0871699	0.999628	S	NO	0.000462302	0.997791	O	NO	-0.0636437	0.999988	S	NO	-0.0267154	0.999972	S	NO	NA	NA	NA	NA	NA	NA	NA	NA
ENSG00000023697	DERA	12	16064106	16190220	0.768269	7.60947e-07	NO_POAG_IOP_Annotations	NA	NA	NA	NA	NA	NA	NA	NA	NA	NA	NA	0.386172	0.0189816	S	YES	0.692072	0.217529	S	NO	0.212167	0.0509987	S	NO	-0.0934479	0.999988	O	NO	-0.035983	0.999972	O	NO	NA	NA	NA	NA	NA	NA	NA	GO:CC|extracellular region|2.01E-30
ENSG00000154229	PRKCA	17	64298754	64806861	0.659678	7.78366e-07	NO_POAG_IOP_Annotations	NA	NA	NA	NA	NA	NA	NA	NA	NA	NA	NA	NA	NA	NA	NA	0.356625	0.573364	S	NO	0.135407	0.104266	S	NO	-0.0132213	0.999988	O	NO	0.00760738	0.999972	S	NO	NA	NA	NA	NA	NA	NA	NA	NA
ENSG00000198853	RUSC2	9	35490124	35561895	0.632213	8.36016e-07	NO_POAG_IOP_Annotations	NA	NA	NA	NA	NA	NA	NA	NA	NA	NA	NA	NA	NA	NA	NA	0.389881	0.56607	S	NO	0.218378	0.00968364	S	YES	0.0140056	0.999988	S	NO	-0.0783205	0.999972	O	NO	NA	NA	NA	NA	NA	NA	NA	NA
ENSG00000197380	DACT3	19	47150869	47164395	-0.911667	8.56856e-07	NO_POAG_IOP_Annotations	NA	NA	NA	NA	NA	NA	NA	NA	NA	NA	NA	NA	NA	NA	NA	-0.222414	0.999628	S	NO	-0.56434	0.00075753	S	YES	-0.0739336	0.999988	S	NO	-0.164123	0.999972	S	NO	NA	NA	NA	NA	NA	NA	NA	NA
ENSG00000123562	MORF4L2	X	102930424	102943086	0.512989	8.68983e-07	NO_POAG_IOP_Annotations	NA	NA	NA	NA	NA	NA	NA	NA	NA	NA	NA	1.2044	3.59173e-37	S	YES	0.286979	0.946314	S	NO	0.402978	9.76366e-16	S	YES	-0.0225577	0.999988	O	NO	0.0850252	0.999972	S	NO	NA	NA	NA	NA	NA	NA	NA	GO:CC|cell periphery|2.94E-51
ENSG00000116285	ERRFI1	1	8064464	8086368	0.675923	1.05319e-06	NO_POAG_IOP_Annotations	NA	NA	NA	NA	NA	NA	NA	NA	NA	NA	NA	0.90485	7.4768e-19	S	YES	1.62259	4.40242e-17	S	YES	1.07846	6.12823e-82	S	YES	0.834687	2.74628e-20	S	YES	1.03042	5.93453e-34	S	YES	NA	NA	NA	NA	NA	NA	M5891|HALLMARK HYPOXIA|3.78442584717093e-19	GO:CC|cell periphery|2.94E-51
ENSG00000125398	SOX9	17	70117161	70122561	-0.753902	1.08208e-06	NO_POAG_IOP_Annotations	NA	NA	NA	NA	NA	NA	NA	NA	NA	NA	NA	-1.16335	7.8988e-09	S	YES	-0.895667	0.0841911	S	NO	-2.28597	6.51305e-41	S	YES	-0.571205	0.00622425	S	YES	-0.261407	0.999972	S	NO	NA	NA	NA	NA	REAC:R-HSA-162582|Signal Transduction|0.000311904;KEGG:04024|cAMP signaling pathway|0.045068918	HP:0000006|Autosomal dominant inheritance|0.029676975	M5891|HALLMARK HYPOXIA|3.78442584717093e-19;M5953|HALLMARK KRAS SIGNALING UP|4.34510224171571e-09	GO:BP|multicellular organismal process|2.06E-33
ENSG00000154736	ADAMTS5	21	28290231	28338832	-0.987443	1.12306e-06	NO_POAG_IOP_Annotations	NA	NA	NA	NA	NA	NA	NA	NA	NA	NA	NA	NA	NA	NA	NA	-0.62744	0.114433	S	NO	-0.207429	0.740872	S	NO	-0.0175774	0.999988	S	NO	0.115018	0.999972	O	NO	NA	NA	NA	NA	NA	NA	NA	NA
ENSG00000128262	POM121L9P	22	24647796	24661493	1.51295	1.1658e-06	NO_POAG_IOP_Annotations	NA	NA	NA	NA	NA	NA	NA	NA	NA	NA	NA	1.49838	5.90979e-27	S	YES	NA	NA	NA	NA	0.534054	0.191997	S	NO	0.249925	0.999988	S	NO	0.202904	0.999972	S	NO	NA	NA	NA	NA	NA	NA	NA	NA
ENSG00000139146	FAM60A	12	31433518	31479992	0.78708	1.1926e-06	NO_POAG_IOP_Annotations	NA	NA	NA	NA	NA	NA	NA	NA	NA	NA	NA	NA	NA	NA	NA	0.275549	0.999628	S	NO	0.173287	0.3784	S	NO	0.0770442	0.999988	S	NO	0.0957079	0.999972	S	NO	NA	NA	NA	NA	NA	NA	NA	NA
ENSG00000240583	AQP1	7	30893010	30965131	-1.01507	1.31658e-06	NO_POAG_IOP_Annotations	NA	NA	NA	NA	NA	NA	NA	NA	NA	NA	NA	NA	NA	NA	NA	0.073382	0.999628	O	NO	-0.156332	0.893438	S	NO	0.145242	0.999988	O	NO	0.203113	0.999972	O	NO	NA	NA	NA	NA	NA	NA	NA	NA
ENSG00000196507	TCEAL3	X	102862379	102884618	0.66254	1.3301e-06	NO_POAG_IOP_Annotations	NA	NA	NA	NA	NA	NA	NA	NA	NA	NA	NA	0.917541	2.48861e-14	S	YES	0.16817	0.999628	S	NO	0.425988	3.3308e-08	S	YES	0.0820759	0.999988	S	NO	-0.169727	0.999972	O	NO	NA	NA	NA	NA	NA	NA	NA	GO:MF|protein domain specific binding|0.033261867
ENSG00000268894	PLCE1-AS1	10	96039034	96046828	1.14555	1.39004e-06	POAG_cross-ancestry|rs57866767|chr10:96023077:C:T|eQTL	POAG|rs57866767	POAGcross-ancestry|rs57866767|e[1+]	NA	NA	NA	e[1+]	S	NA	NA	NA	NA	1.09395	0.000119395	S	YES	1.24309	0.12524	S	NO	0.506358	0.0755513	S	NO	0.167434	0.999988	S	NO	-0.0372277	0.999972	O	NO	NA	rs57866767|PLCE1-AS1|96023077|POAG_cross-ancestry|96039034|15957|GS	MTAG_EUR|rs57866767|e[1+,1-]	MTAG_Cross-ancestry|rs57866767|e[1+]	NA	NA	NA	NA
ENSG00000115318	LOXL3	2	74759541	74782817	0.549988	1.58898e-06	NO_POAG_IOP_Annotations	NA	NA	NA	NA	NA	NA	NA	NA	NA	NA	NA	NA	NA	NA	NA	-0.19508	0.999628	O	NO	-0.405773	0.000101424	O	YES	0.00523802	0.999988	S	NO	-0.0124336	0.999972	O	NO	NA	NA	NA	NA	NA	NA	NA	NA
ENSG00000163931	TKT	3	53258723	53290068	0.470233	1.84884e-06	NO_POAG_IOP_Annotations	NA	NA	NA	NA	NA	NA	NA	NA	NA	NA	NA	NA	NA	NA	NA	-0.139838	0.999628	O	NO	0.188038	0.000960785	S	YES	-0.0131909	0.999988	O	NO	-0.109633	0.999972	O	NO	NA	NA	NA	NA	NA	NA	NA	NA
ENSG00000143382	ADAMTSL4	1	150521884	150533413	1.16394	2.42654e-06	NO_POAG_IOP_Annotations	NA	NA	NA	NA	NA	NA	NA	NA	NA	NA	NA	0.811453	2.82931e-11	S	YES	-0.0618564	0.999628	O	NO	0.246901	0.00131066	S	YES	-0.0527095	0.999988	O	NO	-0.121737	0.999972	O	NO	NA	NA	NA	NA	REAC:R-HSA-5083635|Defective B3GALTL causes PpS|0.005252634;REAC:R-HSA-3781865|Diseases of glycosylation|0.005252634;REAC:R-HSA-5173214|O-glycosylation of TSR domain-containing proteins|0.006161845;REAC:R-HSA-3906995|Diseases associated with O-glycosylation of proteins|0.011336362;REAC:R-HSA-5173105|O-linked glycosylation|0.027915096;REAC:R-HSA-5668914|Diseases of metabolism|0.035019498	NA	NA	GO:CC|cell periphery|2.94E-51
ENSG00000116990	MYCL	1	40361098	40367928	2.91563	2.64687e-06	NO_POAG_IOP_Annotations	NA	NA	NA	NA	NA	NA	NA	NA	NA	NA	NA	NA	NA	NA	NA	NA	NA	NA	NA	0.0810112	0.999963	S	NO	NA	NA	NA	NA	NA	NA	NA	NA	NA	rs13050568|MYCL|40406630|POAG_cross-ancestry|40361098|45532|GS	NA	NA	NA	NA	NA	NA
ENSG00000261801	LOXL1-AS1	15	74200424	74220589	0.633171	2.86805e-06	POAG_cross-ancestry|rs1550437|chr15:74221298:C:T|eQTL;POAG_EUR|rs6495085|chr15:74221313:G:C|eQTL,sQTL	POAG|rs1550437;POAG|rs6495085	POAGcross-ancestry|rs1550437|e[3+];POAGEUR|rs6495085|e[1-]	POAGEUR|rs6495085|s[1-]	NA	NA	e[1-];e[3+]	O;S	NA	NA	NA	NA	NA	NA	NA	NA	-0.210746	0.999628	O	NO	-0.0545546	0.804655	O	NO	0.0425462	0.999988	S	NO	0.0229029	0.999972	S	NO	NA	rs1550437|LOXL1-AS1|74221298|POAG_cross-ancestry|74200424|20874|GS;rs6495085|LOXL1-AS1|74221313|POAG_EUR|74200424|20889|GS	MTAG_EUR|rs1078967|e[2-]	MTAG_Cross-ancestry|rs1550437|e[7+],s[4+];MTAG_Cross-ancestry|rs2415204|e[8+],s[3+]	NA	NA	NA	NA
ENSG00000162636	FAM102B	1	109102711	109187522	-0.913676	3.04713e-06	NO_POAG_IOP_Annotations	NA	NA	NA	NA	NA	NA	NA	NA	NA	NA	NA	-0.754138	1.79192e-08	S	YES	-0.0570036	0.999628	S	NO	-0.451899	0.000360388	S	YES	-0.0940998	0.999988	S	NO	0.172023	0.999972	O	NO	rs73191218|FAM102B|108978414|IOP_UKBB|109102711|124297|GS	NA	NA	NA	NA	NA	NA	NA
ENSG00000214517	PPME1	11	73882144	73965748	0.687571	3.10546e-06	NO_POAG_IOP_Annotations	NA	NA	NA	NA	NA	NA	NA	NA	NA	NA	NA	NA	NA	NA	NA	0.564634	0.0199531	S	YES	0.1036	0.276538	S	NO	-0.0370635	0.999988	O	NO	0.0917226	0.999972	S	NO	NA	NA	NA	NA	NA	NA	NA	NA
ENSG00000182541	LIMK2	22	31608225	31676066	0.60009	3.18191e-06	NO_POAG_IOP_Annotations	NA	NA	NA	NA	NA	NA	NA	NA	NA	NA	NA	NA	NA	NA	NA	0.121885	0.999628	S	NO	-0.27045	0.00268681	O	YES	-0.0347396	0.999988	O	NO	0.0103186	0.999972	S	NO	NA	NA	NA	NA	NA	NA	NA	NA
ENSG00000106537	TSPAN13	7	16793160	16824161	-1.25034	3.28204e-06	NO_POAG_IOP_Annotations	NA	NA	NA	NA	NA	NA	NA	NA	NA	NA	NA	NA	NA	NA	NA	-0.0251465	0.999628	S	NO	-0.398077	0.234478	S	NO	0.0304686	0.999988	O	NO	-0.389053	0.999972	S	NO	NA	NA	NA	NA	NA	NA	NA	NA
ENSG00000059377	TBXAS1	7	139476850	139720125	2.03074	3.4375e-06	NO_POAG_IOP_Annotations	NA	NA	NA	NA	NA	NA	NA	NA	NA	NA	NA	2.20733	2.47608e-07	S	YES	NA	NA	NA	NA	0.743777	0.0155416	S	YES	NA	NA	NA	NA	NA	NA	NA	NA	NA	NA	NA	NA	REAC:R-HSA-5668914|Diseases of metabolism|0.035019498;KEGG:04611|Platelet activation|0.045570101;KEGG:00590|Arachidonic acid metabolism|0.04888705	NA	NA	GO:BP|multicellular organismal process|2.06E-33
ENSG00000166165	CKB	14	103985996	103989448	-0.845656	3.57349e-06	NO_POAG_IOP_Annotations	NA	NA	NA	NA	NA	NA	NA	NA	NA	NA	NA	NA	NA	NA	NA	-0.350485	0.999628	S	NO	0.14848	0.626055	O	NO	-0.141353	0.999988	S	NO	-0.378599	0.999972	S	NO	NA	NA	NA	NA	NA	NA	NA	NA
ENSG00000136068	FLNB	3	57994127	58157982	0.838506	4.16256e-06	NO_POAG_IOP_Annotations	NA	NA	NA	NA	NA	NA	NA	NA	NA	NA	NA	0.603927	1.39486e-07	S	YES	0.554495	0.0194116	S	YES	0.0501111	0.686965	S	NO	-0.0452126	0.999988	O	NO	-0.0457913	0.999972	O	NO	NA	NA	MTAG_EUR|rs57161291|e[2+],s[1+]	MTAG_Cross-ancestry|rs57161291|e[1+,1-]	KEGG:05205|Proteoglycans in cancer|0.000505001;KEGG:04510|Focal adhesion|0.0041565;KEGG:04010|MAPK signaling pathway|0.039911656	HP:0000006|Autosomal dominant inheritance|0.029676975	M5906|HALLMARK ESTROGEN RESPONSE EARLY|3.53183169791957e-16;M5893|HALLMARK MITOTIC SPINDLE|5.84790084144481e-05	GO:CC|cell periphery|2.94E-51
ENSG00000182022	CHST15	10	125767184	125853206	0.822967	4.16256e-06	NO_POAG_IOP_Annotations	NA	NA	NA	NA	NA	NA	NA	NA	NA	NA	NA	0.429723	0.0298424	S	YES	0.198521	0.999628	S	NO	-0.999216	4.73407e-24	O	YES	-0.131526	0.999988	O	NO	-0.0807803	0.999972	O	NO	NA	NA	NA	NA	REAC:R-HSA-1630316|Glycosaminoglycan metabolism|0.020758761;REAC:R-HSA-2022870|Chondroitin sulfate biosynthesis|0.035019498;REAC:R-HSA-1793185|Chondroitin sulfate/dermatan sulfate metabolism|0.042723596	NA	NA	GO:CC|membrane|2.85E-10
ENSG00000034971	MYOC	1	171604557	171621823	1.85959	4.34874e-06	NO_POAG_IOP_Annotations	NA	NA	NA	NA	NA	NA	NA	NA	NA	NA	NA	2.4423	0.0287537	S	YES	0.53689	0.999628	S	NO	NA	NA	NA	NA	-0.0804961	0.999988	O	NO	NA	NA	NA	NA	NA	rs74315329|MYOC|171605478|POAG_cross-ancestry|171604557|921|GS;rs74315329|MYOC|171605478|POAG_cross-ancestry|171604557|921|GS;rs74315329|MYOC|171605478|POAG_EUR|171604557|921|GS;rs74315329|MYOC|171605478|POAG_EUR|171604557|921|GS	NA	NA	NA	HP:0000006|Autosomal dominant inheritance|0.029676975	NA	GO:CC|cell periphery|2.94E-51
ENSG00000249992	TMEM158	3	45265958	45267770	-1.07297	4.34874e-06	NO_POAG_IOP_Annotations	NA	NA	NA	NA	NA	NA	NA	NA	NA	NA	NA	NA	NA	NA	NA	-0.574973	0.840974	S	NO	-0.79098	2.58518e-10	S	YES	0.0749939	0.999988	O	NO	0.294812	0.999972	O	NO	NA	NA	NA	NA	NA	NA	NA	NA
ENSG00000100994	PYGB	20	25228705	25278650	0.719757	4.57802e-06	NO_POAG_IOP_Annotations	NA	NA	NA	NA	NA	NA	NA	NA	NA	NA	NA	0.343746	0.00513382	S	YES	0.37294	0.416214	S	NO	0.971905	1.51487e-68	S	YES	0.0283429	0.999988	S	NO	-0.00914358	0.999972	O	NO	NA	NA	NA	NA	KEGG:04931|Insulin resistance|0.002711983	NA	M5891|HALLMARK HYPOXIA|3.78442584717093e-19	GO:CC|extracellular region|2.01E-30
ENSG00000122644	ARL4A	7	12726481	12730559	0.978041	5.51035e-06	NO_POAG_IOP_Annotations	NA	NA	NA	NA	NA	NA	NA	NA	NA	NA	NA	1.18574	4.30681e-11	S	YES	1.15614	0.0105708	S	YES	1.29857	4.03231e-22	S	YES	0.767365	4.97843e-05	S	YES	1.19606	0.0134964	S	YES	NA	NA	NA	NA	NA	NA	M5947|HALLMARK IL2 STAT5 SIGNALING|4.13047501990161e-09;M5913|HALLMARK INTERFERON GAMMA RESPONSE|5.84790084144481e-05;M5905|HALLMARK ADIPOGENESIS|5.90201080171844e-05	GO:CC|cell periphery|2.94E-51
ENSG00000010278	CD9	12	6308881	6347425	-0.578245	5.7159e-06	NO_POAG_IOP_Annotations	NA	NA	NA	NA	NA	NA	NA	NA	NA	NA	NA	NA	NA	NA	NA	-0.149279	0.999628	S	NO	-0.250963	0.000822202	S	YES	-0.0772653	0.999988	S	NO	-0.0617116	0.999972	S	NO	NA	NA	NA	NA	NA	HP:0000006|Autosomal dominant inheritance|0.029676975	NA	GO:CC|cell periphery|2.94E-51
ENSG00000134333	LDHA	11	18415935	18429972	0.548723	6.01645e-06	NO_POAG_IOP_Annotations	NA	NA	NA	NA	NA	NA	NA	NA	NA	NA	NA	0.719233	1.05939e-13	S	YES	0.181725	0.999628	S	NO	0.442503	2.48293e-14	S	YES	-0.0504193	0.999988	O	NO	0.154643	0.999972	S	NO	NA	NA	NA	NA	NA	NA	M5891|HALLMARK HYPOXIA|3.78442584717093e-19;M5924|HALLMARK MTORC1 SIGNALING|3.98107170553497e-08	GO:BP|multicellular organismal process|2.06E-33
ENSG00000138385	SSB	2	170648443	170668574	0.560698	6.84263e-06	NO_POAG_IOP_Annotations	NA	NA	NA	NA	NA	NA	NA	NA	NA	NA	NA	0.962823	2.69416e-21	S	YES	0.675905	0.0159328	S	YES	0.467619	9.07654e-14	S	YES	0.103516	0.999988	S	NO	0.189477	0.999972	S	NO	NA	NA	NA	NA	NA	NA	NA	GO:BP|multicellular organismal process|2.06E-33
ENSG00000117519	CNN3	1	95362507	95392834	0.4731	7.07007e-06	NO_POAG_IOP_Annotations	NA	NA	NA	NA	NA	NA	NA	NA	NA	NA	NA	NA	NA	NA	NA	0.183418	0.999628	S	NO	-0.128473	0.0423927	O	YES	0.0258434	0.999988	S	NO	-0.0110578	0.999972	O	NO	NA	NA	NA	NA	NA	NA	NA	NA
ENSG00000018408	WWTR1	3	149235022	149454501	-0.550473	7.12219e-06	NO_POAG_IOP_Annotations	NA	NA	NA	NA	NA	NA	NA	NA	NA	NA	NA	NA	NA	NA	NA	-0.0489272	0.999628	S	NO	-0.378501	2.91672e-06	S	YES	0.0198781	0.999988	O	NO	0.042187	0.999972	O	NO	NA	NA	NA	NA	NA	NA	NA	NA
ENSG00000145703	IQGAP2	5	75699074	76003957	5.63277	7.18786e-06	NO_POAG_IOP_Annotations	NA	NA	NA	NA	NA	NA	NA	NA	NA	NA	NA	NA	NA	NA	NA	NA	NA	NA	NA	2.63393	0.999963	S	NO	NA	NA	NA	NA	NA	NA	NA	NA	NA	NA	NA	NA	NA	NA	NA	NA
ENSG00000168734	PKIG	20	43160426	43252888	-0.48251	8.03397e-06	NO_POAG_IOP_Annotations	NA	NA	NA	NA	NA	NA	NA	NA	NA	NA	NA	-0.587417	1.21684e-05	S	YES	-0.291542	0.999628	S	NO	-0.012521	0.956233	S	NO	0.0245212	0.999988	O	NO	-0.0813922	0.999972	S	NO	NA	NA	NA	NA	NA	NA	NA	GO:BP|regulation of localization|2.20E-18
ENSG00000150510	FAM124A	13	51796503	51858377	1.1521	8.92825e-06	NO_POAG_IOP_Annotations	NA	NA	NA	NA	NA	NA	NA	NA	NA	NA	NA	NA	NA	NA	NA	1.46485	0.000387577	S	YES	-0.169406	0.723049	O	NO	-0.0162018	0.999988	O	NO	-0.287092	0.999972	O	NO	NA	NA	NA	NA	NA	NA	NA	NA
ENSG00000130150	MOSPD2	X	14891563	14940449	-0.611217	9.22593e-06	NO_POAG_IOP_Annotations	NA	NA	NA	NA	NA	NA	NA	NA	NA	NA	NA	NA	NA	NA	NA	-0.461075	0.595081	S	NO	-0.223182	0.0248213	S	YES	0.00221363	0.999988	O	NO	0.154908	0.999972	O	NO	NA	NA	NA	NA	NA	NA	NA	NA
ENSG00000174136	RGMB	5	98104354	98134347	-0.613977	1.01077e-05	NO_POAG_IOP_Annotations	NA	NA	NA	NA	NA	NA	NA	NA	NA	NA	NA	-0.687896	2.88625e-09	S	YES	-1.40192	4.26292e-07	S	YES	-1.8993	1.51215e-121	S	YES	-0.113491	0.999988	S	NO	-0.152922	0.999972	S	NO	NA	NA	NA	NA	KEGG:04350|TGF-beta signaling pathway|0.006410439	NA	NA	GO:CC|cell periphery|2.94E-51
ENSG00000133019	CHRM3	1	239549865	240078750	-1.01145	1.0312e-05	NO_POAG_IOP_Annotations	NA	NA	NA	NA	NA	NA	NA	NA	NA	NA	NA	NA	NA	NA	NA	-0.242449	0.999628	S	NO	-1.02695	4.58982e-09	S	YES	-0.115928	0.999988	S	NO	0.0200337	0.999972	O	NO	NA	NA	NA	NA	NA	NA	NA	NA
ENSG00000130592	LSP1	11	1874200	1913497	4.177	1.13518e-05	NO_POAG_IOP_Annotations	NA	NA	NA	NA	NA	NA	NA	NA	NA	NA	NA	0.533572	0.0025699	S	YES	NA	NA	NA	NA	0.64029	0.174701	S	NO	NA	NA	NA	NA	NA	NA	NA	NA	NA	NA	NA	NA	NA	NA	M5909|HALLMARK MYOGENESIS|4.85288500162121e-05;M5938|HALLMARK REACTIVE OXYGEN SPECIES PATHWAY|5.84790084144481e-05	GO:CC|cell periphery|2.94E-51
ENSG00000183765	CHEK2	22	29083731	29138410	0.568092	1.19399e-05	POAG_cross-ancestry|rs5752776|chr22:29108229:G:A|eQTL;POAG_EUR|rs7284245|chr22:29613441:G:T|eQTL	POAG|rs5752776;POAG|rs7284245	POAGcross-ancestry|rs5752776|e[1-];POAGEUR|rs7284245|e[1-]	POAGcross-ancestry|rs5752776|e[1-]	NA	NA	e[1-]	O	NA	NA	e[1-]	O	0.506488	0.00251642	S	YES	0.208897	0.999628	S	NO	0.215855	0.171695	S	NO	0.0519197	0.999988	S	NO	0.0760508	0.999972	S	NO	NA	rs5752776|CHEK2|29108229|POAG_cross-ancestry|29083731|24498|GS	MTAG_EUR|rs5752776|e[1-]	MTAG_Cross-ancestry|rs4822983|e[1-]	KEGG:04218|Cellular senescence|0.007323892;KEGG:04115|p53 signaling pathway|0.021156863;KEGG:05166|Human T-cell leukemia virus 1 infection|0.046732667	HP:0100767|Abnormal placenta morphology|0.019030434;HP:0000006|Autosomal dominant inheritance|0.029676975	NA	GO:BP|developmental process|2.55E-31
ENSG00000115884	SDC1	2	20400558	20425194	0.631467	1.26555e-05	NO_POAG_IOP_Annotations	NA	NA	NA	NA	NA	NA	NA	NA	NA	NA	NA	-0.535442	0.00181811	O	YES	0.178795	0.999628	S	NO	-0.0706209	0.658471	O	NO	0.0668223	0.999988	S	NO	-0.00471777	0.999972	O	NO	NA	NA	NA	NA	REAC:R-HSA-1474244|Extracellular matrix organization|6.37E-07;KEGG:04512|ECM-receptor interaction|9.23851E-05;KEGG:05205|Proteoglycans in cancer|0.000505001;REAC:R-HSA-3781865|Diseases of glycosylation|0.005252634;REAC:R-HSA-3560782|Diseases associated with glycosaminoglycan metabolism|0.006161845;REAC:R-HSA-3560801|Defective B3GAT3 causes JDSSDHD|0.018228608;REAC:R-HSA-3560783|Defective B4GALT7 causes EDS, progeroid type|0.018228608;REAC:R-HSA-4420332|Defective B3GALT6 causes EDSP2 and SEMDJL1|0.018228608;REAC:R-HSA-1630316|Glycosaminoglycan metabolism|0.020758761;REAC:R-HSA-1971475|A tetrasaccharide linker sequence is required for GAG synthesis|0.023950593;REAC:R-HSA-5668914|Diseases of metabolism|0.035019498;REAC:R-HSA-975634|Retinoid metabolism and transport|0.042723596;REAC:R-HSA-6806667|Metabolism of fat-soluble vitamins|0.042723596;REAC:R-HSA-1793185|Chondroitin sulfate/dermatan sulfate metabolism|0.042723596;KEGG:04514|Cell adhesion molecules|0.045570101;KEGG:05418|Fluid shear stress and atherosclerosis|0.045570101;REAC:R-HSA-449147|Signaling by Interleukins|0.047620584	NA	M5930|HALLMARK EPITHELIAL MESENCHYMAL TRANSITION|2.88403150312661e-32;M5891|HALLMARK HYPOXIA|3.78442584717093e-19;M5939|HALLMARK P53 PATHWAY|4.34510224171571e-09	GO:CC|cell periphery|2.94E-51
ENSG00000113721	PDGFRB	5	149493400	149535435	0.474892	1.26555e-05	NO_POAG_IOP_Annotations	NA	NA	NA	NA	NA	NA	NA	NA	NA	NA	NA	NA	NA	NA	NA	-0.0784904	0.999628	O	NO	0.270972	0.000261753	S	YES	-0.0518016	0.999988	O	NO	-0.0279764	0.999972	O	NO	NA	NA	NA	NA	NA	NA	NA	NA
ENSG00000119950	MXI1	10	111967363	112047123	0.698035	1.38142e-05	NO_POAG_IOP_Annotations	NA	NA	NA	NA	NA	NA	NA	NA	NA	NA	NA	NA	NA	NA	NA	0.279635	0.999628	S	NO	0.0607549	0.752375	S	NO	-0.0618356	0.999988	O	NO	-0.0357227	0.999972	O	NO	NA	NA	NA	NA	NA	NA	NA	NA
ENSG00000057294	PKP2	12	32943679	33049774	0.768739	1.67435e-05	NO_POAG_IOP_Annotations	NA	NA	NA	NA	NA	NA	NA	NA	NA	NA	NA	1.05631	1.26519e-08	S	YES	1.8229	2.42509e-14	S	YES	1.30755	3.04085e-08	S	YES	0.0733131	0.999988	S	NO	0.149968	0.999972	S	NO	NA	NA	NA	NA	KEGG:05412|Arrhythmogenic right ventricular cardiomyopathy|0.012035765	HP:0000006|Autosomal dominant inheritance|0.029676975	M5891|HALLMARK HYPOXIA|3.78442584717093e-19	GO:CC|cell periphery|2.94E-51
ENSG00000198431	TXNRD1	12	104609557	104744061	0.543485	2.06453e-05	NO_POAG_IOP_Annotations	NA	NA	NA	NA	NA	NA	NA	NA	NA	NA	NA	0.795671	4.51147e-17	S	YES	0.258516	0.999628	S	NO	-0.126189	0.0306672	O	YES	-0.0454805	0.999988	O	NO	0.0206286	0.999972	S	NO	NA	NA	NA	NA	KEGG:05200|Pathways in cancer|0.000505001	NA	M5924|HALLMARK MTORC1 SIGNALING|3.98107170553497e-08;M5938|HALLMARK REACTIVE OXYGEN SPECIES PATHWAY|5.84790084144481e-05	GO:BP|multicellular organismal process|2.06E-33
ENSG00000186350	RXRA	9	137208944	137332431	0.563064	2.08857e-05	NO_POAG_IOP_Annotations	NA	NA	NA	NA	NA	NA	NA	NA	NA	NA	NA	NA	NA	NA	NA	-0.200175	0.999628	O	NO	0.197088	0.0209878	S	YES	0.142021	0.999988	S	NO	-0.0501623	0.999972	O	NO	NA	NA	NA	NA	NA	NA	NA	NA
ENSG00000206052	DOK6	18	67068291	67516323	1.02968	2.18848e-05	NO_POAG_IOP_Annotations	NA	NA	NA	NA	NA	NA	NA	NA	NA	NA	NA	NA	NA	NA	NA	0.414364	0.999628	S	NO	-0.148919	0.561347	O	NO	0.279041	0.999988	S	NO	0.190782	0.999972	S	NO	NA	NA	NA	NA	NA	NA	NA	NA
ENSG00000150556	LYPD6B	2	149894621	150071776	0.862784	2.25063e-05	NO_POAG_IOP_Annotations	NA	NA	NA	NA	NA	NA	NA	NA	NA	NA	NA	NA	NA	NA	NA	-0.115562	0.999628	O	NO	0.199649	0.406	S	NO	0.103202	0.999988	S	NO	-0.114643	0.999972	O	NO	NA	NA	NA	NA	NA	NA	NA	NA
ENSG00000126822	PLEKHG3	14	65170820	65213610	0.816706	2.26568e-05	NO_POAG_IOP_Annotations	NA	NA	NA	NA	NA	NA	NA	NA	NA	NA	NA	NA	NA	NA	NA	0.159363	0.999628	S	NO	-0.0532425	0.920304	O	NO	-0.156146	0.999988	O	NO	-0.431775	0.999972	O	NO	NA	NA	NA	NA	NA	NA	NA	NA
ENSG00000171877	FRMD5	15	44162962	44487450	-1.32023	2.30015e-05	NO_POAG_IOP_Annotations	NA	NA	NA	NA	NA	NA	NA	NA	NA	NA	NA	-1.45649	0.00271985	S	YES	-1.17045	0.318281	S	NO	-2.45474	3.34434e-19	S	YES	0.0701262	0.999988	O	NO	0.117566	0.999972	O	NO	NA	NA	NA	NA	NA	NA	NA	GO:BP|cell migration|7.64E-27
ENSG00000131473	ACLY	17	40023161	40086795	0.47773	2.48854e-05	NO_POAG_IOP_Annotations	NA	NA	NA	NA	NA	NA	NA	NA	NA	NA	NA	0.361498	0.00137164	S	YES	0.111195	0.999628	S	NO	-0.0745944	0.350864	O	NO	-0.0539239	0.999988	O	NO	-0.0533937	0.999972	O	NO	NA	NA	NA	NA	NA	NA	M5924|HALLMARK MTORC1 SIGNALING|3.98107170553497e-08;M5905|HALLMARK ADIPOGENESIS|5.90201080171844e-05	GO:CC|cell periphery|2.94E-51
ENSG00000079308	TNS1	2	218664512	218867718	0.665121	2.56693e-05	IOP|rs3791979|chr2:218667372:T:A|eQTL,sQTL	IOP|rs3791979	IOP|rs3791979|e[1+],s[15+,2-]	IOP|rs3791979|s[15+,6-]	e[1+]	S	NA	NA	NA	NA	NA	NA	NA	NA	NA	NA	0.255186	0.999628	S	NO	-0.0162042	0.898617	O	NO	0.012364	0.999988	S	NO	0.028146	0.999972	S	NO	rs3791979|TNS1|218667372|IOP_UKBB|218664512|2860|GS	NA	MTAG_EUR|rs150160188|e[1+],s[16+,2-];MTAG_EUR|rs3791979|e[1+],s[15+,2-]	MTAG_Cross-ancestry|rs150160188|s[16+,2-];MTAG_Cross-ancestry|rs2571445|e[1+],s[12+,2-]	NA	NA	NA	NA
ENSG00000060718	COL11A1	1	103342023	103574052	0.768001	2.65896e-05	POAG_cross-ancestry|rs3753841|chr1:103379918:G:A|eQTL;POAG_EUR|rs993471|chr1:103385373:G:A|eQTL	POAG|rs3753841;POAG|rs993471	POAGEUR|rs993471|e[1-]	POAGcross-ancestry|rs3753841|e[1+]	NA	NA	e[1-]	O	NA	NA	e[1+]	S	NA	NA	NA	NA	0.31822	0.741165	S	NO	0.256001	0.484419	S	NO	0.0745711	0.999988	S	NO	-0.0141443	0.999972	O	NO	NA	rs3753841|COL11A1|103379918|POAG_cross-ancestry|103342023|37895|GS;rs993471|COL11A1|103385373|POAG_EUR|103342023|43350|GS	MTAG_EUR|rs993471|e[1-]	NA	NA	NA	NA	NA
ENSG00000104722	NEFM	8	24770525	24776607	-1.78166	2.66323e-05	NO_POAG_IOP_Annotations	NA	NA	NA	NA	NA	NA	NA	NA	NA	NA	NA	NA	NA	NA	NA	-0.295857	0.999628	S	NO	-3.63026	2.31041e-16	S	YES	NA	NA	NA	NA	0.0592748	0.999972	O	NO	NA	NA	NA	NA	NA	NA	NA	NA
ENSG00000205835	GMNC	3	190570666	190610218	1.20689	2.84468e-05	NO_POAG_IOP_Annotations	NA	NA	NA	NA	NA	NA	NA	NA	NA	NA	NA	NA	NA	NA	NA	0.975933	0.904037	S	NO	NA	NA	NA	NA	0.141593	0.999988	S	NO	NA	NA	NA	NA	NA	NA	NA	NA	NA	NA	NA	NA
ENSG00000100003	SEC14L2	22	30792846	30821305	0.778035	2.84468e-05	NO_POAG_IOP_Annotations	NA	NA	NA	NA	NA	NA	NA	NA	NA	NA	NA	1.02577	3.16599e-11	S	YES	0.999832	1.10387e-05	S	YES	0.918735	3.07422e-42	S	YES	0.0655045	0.999988	S	NO	0.22981	0.999972	S	NO	NA	NA	NA	NA	NA	NA	M5906|HALLMARK ESTROGEN RESPONSE EARLY|3.53183169791957e-16	GO:CC|extracellular region|2.01E-30
ENSG00000131089	ARHGEF9	X	62854847	63005426	0.625735	2.84468e-05	NO_POAG_IOP_Annotations	NA	NA	NA	NA	NA	NA	NA	NA	NA	NA	NA	NA	NA	NA	NA	0.398358	0.769172	S	NO	0.0756331	0.741524	S	NO	-0.0336215	0.999988	O	NO	-0.0270108	0.999972	O	NO	NA	NA	NA	NA	NA	NA	NA	NA
ENSG00000171819	ANGPTL7	1	11249398	11256038	4.60768	2.87066e-05	NO_POAG_IOP_Annotations	NA	NA	NA	NA	NA	NA	NA	NA	NA	NA	NA	4.54277	8.54411e-27	S	YES	2.86352	0.422748	S	NO	1.03803	0.156899	S	NO	-0.182568	0.999988	O	NO	-0.020719	0.999972	O	NO	rs143038218|ANGPTL7|11388792|IOP_UKBB|11249398|139394|GS	NA	NA	NA	NA	NA	NA	GO:CC|cell periphery|2.94E-51
ENSG00000105281	SLC1A5	19	47278140	47291851	0.518855	3.12506e-05	NO_POAG_IOP_Annotations	NA	NA	NA	NA	NA	NA	NA	NA	NA	NA	NA	NA	NA	NA	NA	0.0739521	0.999628	S	NO	0.0726366	0.514357	S	NO	-0.111245	0.999988	O	NO	-0.114657	0.999972	O	NO	NA	NA	NA	NA	NA	NA	NA	NA
ENSG00000106853	PTGR1	9	114312002	114362135	0.528603	3.2647e-05	NO_POAG_IOP_Annotations	NA	NA	NA	NA	NA	NA	NA	NA	NA	NA	NA	0.576276	2.52523e-07	S	YES	-0.0500782	0.999628	O	NO	-0.0610645	0.506738	O	NO	-0.0502333	0.999988	O	NO	-0.0366337	0.999972	O	NO	NA	NA	NA	NA	NA	NA	M5934|HALLMARK XENOBIOTIC METABOLISM|5.90201080171844e-05	GO:CC|extracellular region|2.01E-30
ENSG00000135643	KCNMB4	12	70760056	70828072	-1.1161	3.37711e-05	NO_POAG_IOP_Annotations	NA	NA	NA	NA	NA	NA	NA	NA	NA	NA	NA	NA	NA	NA	NA	-0.176057	0.999628	S	NO	0.0535459	0.943354	O	NO	0.00339752	0.999988	O	NO	0.048791	0.999972	O	NO	NA	NA	NA	NA	NA	NA	NA	NA
ENSG00000171408	PDE7B	6	136172834	136516712	-0.753477	3.45221e-05	NO_POAG_IOP_Annotations	NA	NA	NA	NA	NA	NA	NA	NA	NA	NA	NA	-0.354815	0.0225563	S	YES	-0.546521	0.696908	S	NO	-0.875866	9.92343e-10	S	YES	-0.117184	0.999988	S	NO	0.124784	0.999972	O	NO	rs9494457|PDE7B|136474794|IOP_UKBB|136516712|301960|GE	rs4612174|PDE7B|136462744|POAG_cross-ancestry|136516712|289910|GE	NA	NA	REAC:R-HSA-162582|Signal Transduction|0.000311904;REAC:R-HSA-372790|Signaling by GPCR|0.024957312	NA	NA	GO:BP|signaling|1.80E-27
ENSG00000170647	TMEM133	11	100862811	100864663	-1.22792	3.54452e-05	NO_POAG_IOP_Annotations	NA	NA	NA	NA	NA	NA	NA	NA	NA	NA	NA	-1.171	0.014872	S	YES	-0.345821	0.999628	S	NO	-0.804469	0.0711841	S	NO	0.106167	0.999988	O	NO	0.147213	0.999972	O	NO	NA	NA	NA	NA	NA	NA	NA	NA
ENSG00000137975	CLCA2	1	86889769	86922241	-1.17202	3.64615e-05	NO_POAG_IOP_Annotations	NA	NA	NA	NA	NA	NA	NA	NA	NA	NA	NA	-1.01055	3.45365e-12	S	YES	0.293836	0.999628	O	NO	-0.0973946	0.587311	S	NO	0.125145	0.999988	O	NO	0.0702403	0.999972	O	NO	NA	NA	NA	NA	KEGG:04924|Renin secretion|0.045068918	NA	M5939|HALLMARK P53 PATHWAY|4.34510224171571e-09	GO:CC|cell periphery|2.94E-51
ENSG00000164418	GRIK2	6	101846664	102517958	-0.88389	3.74296e-05	NO_POAG_IOP_Annotations	NA	NA	NA	NA	NA	NA	NA	NA	NA	NA	NA	NA	NA	NA	NA	0.386293	0.999628	O	NO	-0.188728	0.481905	S	NO	0.0112525	0.999988	O	NO	0.0197348	0.999972	O	NO	NA	NA	NA	NA	NA	NA	NA	NA
ENSG00000145675	PIK3R1	5	67511548	67597649	0.65612	3.80089e-05	NO_POAG_IOP_Annotations	NA	NA	NA	NA	NA	NA	NA	NA	NA	NA	NA	1.35013	1.53916e-42	S	YES	1.28078	8.50518e-09	S	YES	1.39142	7.58901e-129	S	YES	0.0725209	0.999988	S	NO	0.239337	0.999972	S	NO	NA	NA	NA	NA	REAC:R-HSA-6785807|Interleukin-4 and Interleukin-13 signaling|4.45883E-06;REAC:R-HSA-162582|Signal Transduction|0.000311904;KEGG:05200|Pathways in cancer|0.000505001;KEGG:05205|Proteoglycans in cancer|0.000505001;KEGG:04151|PI3K-Akt signaling pathway|0.001149966;KEGG:04931|Insulin resistance|0.002711983;KEGG:04510|Focal adhesion|0.0041565;KEGG:04218|Cellular senescence|0.007323892;KEGG:04923|Regulation of lipolysis in adipocytes|0.009343926;KEGG:04211|Longevity regulating pathway|0.011588737;REAC:R-HSA-372790|Signaling by GPCR|0.024957312;KEGG:04213|Longevity regulating pathway - multiple species|0.02926481;KEGG:04068|FoxO signaling pathway|0.02926481;KEGG:04360|Axon guidance|0.034783581;KEGG:05206|MicroRNAs in cancer|0.034783581;KEGG:04668|TNF signaling pathway|0.034783581;KEGG:05165|Human papillomavirus infection|0.038244746;KEGG:04935|Growth hormone synthesis, secretion and action|0.045068918;KEGG:04024|cAMP signaling pathway|0.045068918;KEGG:05418|Fluid shear stress and atherosclerosis|0.045570101;KEGG:04611|Platelet activation|0.045570101;KEGG:05166|Human T-cell leukemia virus 1 infection|0.046732667;REAC:R-HSA-449147|Signaling by Interleukins|0.047620584;KEGG:04933|AGE-RAGE signaling pathway in diabetic complications|0.049751621	HP:0000006|Autosomal dominant inheritance|0.029676975	NA	GO:CC|cell periphery|2.94E-51
ENSG00000166448	TMEM130	7	98444111	98468394	-0.669576	3.87902e-05	NO_POAG_IOP_Annotations	NA	NA	NA	NA	NA	NA	NA	NA	NA	NA	NA	-1.0018	1.92496e-15	S	YES	-0.108145	0.999628	S	NO	0.0329007	0.871453	O	NO	-0.0302964	0.999988	S	NO	-0.0659725	0.999972	S	NO	NA	NA	NA	NA	NA	NA	NA	GO:CC|cell periphery|2.94E-51
ENSG00000153823	PID1	2	229715242	230136001	-0.649159	4.05664e-05	NO_POAG_IOP_Annotations	NA	NA	NA	NA	NA	NA	NA	NA	NA	NA	NA	-0.697796	8.44611e-06	S	YES	0.0481051	0.999628	O	NO	0.435375	1.73402e-07	O	YES	-0.0173159	0.999988	S	NO	-0.00156441	0.999972	S	NO	NA	NA	NA	NA	NA	NA	NA	GO:BP|anatomical structure development|4.01E-33
ENSG00000106483	SFRP4	7	37945543	38065297	-1.01934	4.18678e-05	NO_POAG_IOP_Annotations	NA	NA	NA	NA	NA	NA	NA	NA	NA	NA	NA	-2.18126	1.08192e-80	S	YES	-0.399738	0.999628	S	NO	-0.0800388	0.346779	S	NO	0.199216	0.999988	O	NO	-0.0324732	0.999972	S	NO	NA	NA	NA	NA	NA	NA	M5930|HALLMARK EPITHELIAL MESENCHYMAL TRANSITION|2.88403150312661e-32	GO:BP|multicellular organismal process|2.06E-33
ENSG00000081320	STK17B	2	196998290	197041227	-0.530773	4.28508e-05	NO_POAG_IOP_Annotations	NA	NA	NA	NA	NA	NA	NA	NA	NA	NA	NA	0.594368	6.68848e-06	O	YES	-0.0527341	0.999628	S	NO	0.46549	8.08008e-07	O	YES	0.121014	0.999988	O	NO	0.107172	0.999972	O	NO	NA	NA	NA	NA	NA	NA	NA	GO:CC|cell periphery|2.94E-51
ENSG00000145632	PLK2	5	57749809	57756087	-0.492215	4.38927e-05	NO_POAG_IOP_Annotations	NA	NA	NA	NA	NA	NA	NA	NA	NA	NA	NA	NA	NA	NA	NA	-1.11779	6.6049e-09	S	YES	-1.37197	6.72004e-84	S	YES	-0.757359	1.4458e-22	S	YES	-0.917107	4.22469e-15	S	YES	NA	rs935328|PLK2|57538801|POAG_EUR|57749809|211008|GS;rs2431023|PLK2|57553832|POAG_cross-ancestry|57749809|195977|GS	NA	NA	NA	NA	NA	NA
ENSG00000110756	HPS5	11	18300223	18343745	0.46423	4.59893e-05	NO_POAG_IOP_Annotations	NA	NA	NA	NA	NA	NA	NA	NA	NA	NA	NA	0.997744	5.10158e-21	S	YES	0.613083	0.0126056	S	YES	0.781639	2.49508e-36	S	YES	0.0114366	0.999988	S	NO	0.131377	0.999972	S	NO	NA	NA	NA	NA	NA	NA	NA	GO:BP|multicellular organismal process|2.06E-33
ENSG00000135074	ADAM19	5	156822542	157002783	-0.514918	4.63748e-05	NO_POAG_IOP_Annotations	NA	NA	NA	NA	NA	NA	NA	NA	NA	NA	NA	-0.643718	0.00147459	S	YES	-0.433238	0.248063	S	NO	-1.01628	3.63804e-33	S	YES	-0.0303507	0.999988	S	NO	0.0929037	0.999972	O	NO	NA	NA	NA	NA	REAC:R-HSA-1474244|Extracellular matrix organization|6.37E-07	NA	M5947|HALLMARK IL2 STAT5 SIGNALING|4.13047501990161e-09	GO:CC|cell periphery|2.94E-51
ENSG00000117461	PIK3R3	1	46505812	46642160	0.820439	4.81586e-05	NO_POAG_IOP_Annotations	NA	NA	NA	NA	NA	NA	NA	NA	NA	NA	NA	0.515281	0.0135938	S	YES	0.681194	0.0225852	S	YES	0.570061	0.000118279	S	YES	-0.0358228	0.999988	O	NO	0.231348	0.999972	S	NO	NA	NA	NA	NA	REAC:R-HSA-162582|Signal Transduction|0.000311904;KEGG:05200|Pathways in cancer|0.000505001;KEGG:05205|Proteoglycans in cancer|0.000505001;KEGG:04151|PI3K-Akt signaling pathway|0.001149966;KEGG:04931|Insulin resistance|0.002711983;KEGG:04510|Focal adhesion|0.0041565;KEGG:04218|Cellular senescence|0.007323892;KEGG:04923|Regulation of lipolysis in adipocytes|0.009343926;KEGG:04211|Longevity regulating pathway|0.011588737;REAC:R-HSA-372790|Signaling by GPCR|0.024957312;KEGG:04213|Longevity regulating pathway - multiple species|0.02926481;KEGG:04068|FoxO signaling pathway|0.02926481;KEGG:04360|Axon guidance|0.034783581;KEGG:05206|MicroRNAs in cancer|0.034783581;KEGG:04668|TNF signaling pathway|0.034783581;KEGG:05165|Human papillomavirus infection|0.038244746;KEGG:04935|Growth hormone synthesis, secretion and action|0.045068918;KEGG:04024|cAMP signaling pathway|0.045068918;KEGG:05418|Fluid shear stress and atherosclerosis|0.045570101;KEGG:04611|Platelet activation|0.045570101;KEGG:05166|Human T-cell leukemia virus 1 infection|0.046732667;REAC:R-HSA-449147|Signaling by Interleukins|0.047620584;KEGG:04933|AGE-RAGE signaling pathway in diabetic complications|0.049751621	NA	M5942|HALLMARK UV RESPONSE DN|1.1561122421921e-11;M5924|HALLMARK MTORC1 SIGNALING|3.98107170553497e-08;M5915|HALLMARK APICAL JUNCTION|5.18800038928961e-05	GO:BP|multicellular organismal process|2.06E-33
ENSG00000154262	ABCA6	17	67074843	67138029	1.39529	4.85771e-05	NO_POAG_IOP_Annotations	NA	NA	NA	NA	NA	NA	NA	NA	NA	NA	NA	0.829844	7.3674e-15	S	YES	0.949151	0.999628	S	NO	0.0268271	0.893961	S	NO	0.0375201	0.999988	S	NO	0.105346	0.999972	S	NO	NA	NA	NA	NA	REAC:R-HSA-9614085|FOXO-mediated transcription|0.019036801	NA	NA	GO:CC|cell periphery|2.94E-51
ENSG00000175274	TP53I11	11	44907454	44972840	0.639719	5.13287e-05	NO_POAG_IOP_Annotations	NA	NA	NA	NA	NA	NA	NA	NA	NA	NA	NA	0.553612	1.38714e-07	S	YES	-0.0710549	0.999628	O	NO	0.335349	4.38172e-09	S	YES	-0.0683896	0.999988	O	NO	-0.019049	0.999972	O	NO	rs9666712|TP53I11|44855663|IOP_UKBB|44907454|51791|GS	NA	NA	NA	NA	NA	NA	GO:BP|cell population proliferation|1.71E-15
ENSG00000090889	KIF4A	X	69509879	69640682	-1.04531	5.24784e-05	NO_POAG_IOP_Annotations	NA	NA	NA	NA	NA	NA	NA	NA	NA	NA	NA	1.12038	0.00132888	O	YES	-0.182314	0.999628	S	NO	0.0425747	0.967919	O	NO	-0.330975	0.999988	S	NO	NA	NA	NA	NA	NA	NA	NA	NA	NA	NA	M5893|HALLMARK MITOTIC SPINDLE|5.84790084144481e-05	GO:BP|movement of cell or subcellular component|1.53E-21
ENSG00000068383	INPP5A	10	134351324	134596979	-0.559041	5.29294e-05	NO_POAG_IOP_Annotations	NA	NA	NA	NA	NA	NA	NA	NA	NA	NA	NA	NA	NA	NA	NA	0.0101232	0.999628	O	NO	0.665199	5.63381e-10	O	YES	-0.10485	0.999988	S	NO	0.215307	0.999972	O	NO	NA	NA	NA	NA	NA	NA	NA	NA
ENSG00000136542	GALNT5	2	158114110	158170723	-0.541093	5.49645e-05	NO_POAG_IOP_Annotations	NA	NA	NA	NA	NA	NA	NA	NA	NA	NA	NA	-0.28661	0.0239301	S	YES	0.211853	0.999628	O	NO	-0.113615	0.20214	S	NO	0.06643	0.999988	O	NO	0.101053	0.999972	O	NO	NA	NA	NA	NA	REAC:R-HSA-5173105|O-linked glycosylation|0.027915096;KEGG:00514|Other types of O-glycan biosynthesis|0.045068918	NA	NA	GO:CC|membrane|2.85E-10
ENSG00000156103	MMP16	8	89044237	89340254	-0.801541	5.84329e-05	NO_POAG_IOP_Annotations	NA	NA	NA	NA	NA	NA	NA	NA	NA	NA	NA	-1.11865	5.29655e-09	S	YES	-0.0584755	0.999628	S	NO	-1.27901	9.8681e-23	S	YES	0.0347357	0.999988	O	NO	0.196077	0.999972	O	NO	NA	NA	NA	NA	REAC:R-HSA-1474244|Extracellular matrix organization|6.37E-07;KEGG:05206|MicroRNAs in cancer|0.034783581;REAC:R-HSA-1474228|Degradation of the extracellular matrix|0.035019498	NA	M5942|HALLMARK UV RESPONSE DN|1.1561122421921e-11	GO:CC|cell periphery|2.94E-51
ENSG00000164929	BAALC	8	104152938	104242533	1.21626	6.30492e-05	NO_POAG_IOP_Annotations	NA	NA	NA	NA	NA	NA	NA	NA	NA	NA	NA	NA	NA	NA	NA	0.858392	0.560024	S	NO	-1.43989	1.84124e-08	O	YES	-0.1337	0.999988	O	NO	NA	NA	NA	NA	NA	NA	NA	NA	NA	NA	NA	NA
ENSG00000118473	SGIP1	1	66999066	67213982	-1.16313	6.4508e-05	NO_POAG_IOP_Annotations	NA	NA	NA	NA	NA	NA	NA	NA	NA	NA	NA	-1.05668	9.19619e-05	S	YES	-0.0716127	0.999628	S	NO	-0.657026	0.00453757	S	YES	0.0711497	0.999988	O	NO	0.186288	0.999972	O	NO	rs12923138|SGIP1|67233266|IOP_UKBB|66999066|234200|GS	rs2439386|SGIP1|67025403|POAG_cross-ancestry|66999066|26337|GS	NA	NA	NA	NA	NA	GO:CC|cell periphery|2.94E-51
ENSG00000088320	REM1	20	30063096	30072708	-2.02649	7.17786e-05	NO_POAG_IOP_Annotations	NA	NA	NA	NA	NA	NA	NA	NA	NA	NA	NA	NA	NA	NA	NA	-1.71118	0.999628	S	NO	NA	NA	NA	NA	0.0784474	0.999988	O	NO	NA	NA	NA	NA	NA	NA	NA	NA	KEGG:04350|TGF-beta signaling pathway|0.006410439	NA	M5930|HALLMARK EPITHELIAL MESENCHYMAL TRANSITION|2.88403150312661e-32	GO:CC|cell periphery|2.94E-51
ENSG00000167986	DDB1	11	61066923	61110068	0.611634	7.35918e-05	NO_POAG_IOP_Annotations	NA	NA	NA	NA	NA	NA	NA	NA	NA	NA	NA	NA	NA	NA	NA	0.173463	0.999628	S	NO	0.129964	0.0942254	S	NO	-0.0199899	0.999988	O	NO	0.00765823	0.999972	S	NO	NA	NA	NA	NA	NA	NA	NA	NA
ENSG00000138759	FRAS1	4	78978724	79465423	0.694352	7.48328e-05	NO_POAG_IOP_Annotations	NA	NA	NA	NA	NA	NA	NA	NA	NA	NA	NA	1.6838	4.18958e-51	S	YES	0.213433	0.999628	S	NO	0.552988	2.12072e-10	S	YES	0.0252261	0.999988	S	NO	-0.0176049	0.999972	O	NO	NA	NA	NA	NA	KEGG:04512|ECM-receptor interaction|9.23851E-05	NA	NA	GO:CC|cell periphery|2.94E-51
ENSG00000169255	B3GALNT1	3	160801671	160823172	-0.594885	7.78478e-05	NO_POAG_IOP_Annotations	NA	NA	NA	NA	NA	NA	NA	NA	NA	NA	NA	-0.746899	1.34411e-06	S	YES	0.0917649	0.999628	O	NO	0.0502895	0.820513	O	NO	0.0481853	0.999988	O	NO	0.182216	0.999972	O	NO	NA	NA	NA	NA	NA	NA	NA	GO:CC|membrane|2.85E-10
ENSG00000165029	ABCA1	9	107543283	107690518	0.634427	7.83125e-05	POAG_EUR|rs2472494|chr9:107695539:C:T|eQTL	POAG|rs2472494	NA	POAGEUR|rs2472494|e[1+]	NA	NA	NA	NA	NA	NA	e[1+]	S	0.506856	4.70439e-05	S	YES	0.691637	0.00902024	S	YES	0.259553	0.128683	S	NO	-0.0394436	0.999988	O	NO	-0.100549	0.999972	O	NO	rs2472493|ABCA1|107695848|IOP_UKBB|107543283|152565|GS	rs2472494|ABCA1|107695539|POAG_cross-ancestry|107543283|152256|GS;rs2472494|ABCA1|107695539|POAG_cross-ancestry|107543283|152256|GS;rs2472494|ABCA1|107695539|POAG_EUR|107543283|152256|GS;rs2472494|ABCA1|107695539|POAG_EUR|107543283|152256|GS	NA	NA	REAC:R-HSA-162582|Signal Transduction|0.000311904	HP:0000006|Autosomal dominant inheritance|0.029676975	M5890|HALLMARK TNFA SIGNALING VIA NFKB|4.5081670454146e-24;M5932|HALLMARK INFLAMMATORY RESPONSE|1.24451461177138e-06;M5905|HALLMARK ADIPOGENESIS|5.90201080171844e-05	GO:CC|cell periphery|2.94E-51
ENSG00000070371	CLTCL1	22	19166986	19279239	0.608299	8.45484e-05	NO_POAG_IOP_Annotations	NA	NA	NA	NA	NA	NA	NA	NA	NA	NA	NA	NA	NA	NA	NA	0.822988	0.133057	S	NO	0.375084	0.0245547	S	YES	0.00699883	0.999988	S	NO	0.101597	0.999972	S	NO	NA	NA	NA	NA	NA	NA	NA	NA
ENSG00000087494	PTHLH	12	28111017	28125638	-1.10315	8.54614e-05	NO_POAG_IOP_Annotations	NA	NA	NA	NA	NA	NA	NA	NA	NA	NA	NA	NA	NA	NA	NA	-0.73405	0.552874	S	NO	-1.49698	5.01248e-15	S	YES	-0.172021	0.999988	S	NO	-0.0269433	0.999972	S	NO	NA	rs7972874|PTHLH|28203245|POAG_cross-ancestry|28111017|92228|GS;rs7972874|PTHLH|28203245|POAG_cross-ancestry|28111017|92228|GS;rs7972874|PTHLH|28203245|POAG_EUR|28111017|92228|GS;rs7972874|PTHLH|28203245|POAG_EUR|28111017|92228|GS	NA	NA	NA	NA	NA	NA
ENSG00000004799	PDK4	7	95212811	95225803	1.00433	8.57971e-05	NO_POAG_IOP_Annotations	NA	NA	NA	NA	NA	NA	NA	NA	NA	NA	NA	1.27915	1.21515e-15	S	YES	2.58707	4.35807e-10	S	YES	2.31729	1.32136e-07	S	YES	2.63788	5.78889e-26	S	YES	1.58352	0.0773092	S	NO	NA	NA	NA	NA	REAC:R-HSA-162582|Signal Transduction|0.000311904	NA	M5934|HALLMARK XENOBIOTIC METABOLISM|5.90201080171844e-05	GO:BP|multicellular organismal process|2.06E-33
ENSG00000153132	CLGN	4	141309609	141349122	-1.02514	8.65481e-05	NO_POAG_IOP_Annotations	NA	NA	NA	NA	NA	NA	NA	NA	NA	NA	NA	NA	NA	NA	NA	-0.148041	0.999628	S	NO	0.0919312	0.924038	O	NO	0.0571345	0.999988	O	NO	NA	NA	NA	NA	NA	NA	NA	NA	NA	NA	NA	NA
ENSG00000130956	HABP4	9	99212483	99253618	-0.585826	9.16942e-05	NO_POAG_IOP_Annotations	NA	NA	NA	NA	NA	NA	NA	NA	NA	NA	NA	NA	NA	NA	NA	0.146865	0.999628	O	NO	-0.0424681	0.79881	S	NO	0.0208397	0.999988	O	NO	-0.0265909	0.999972	S	NO	NA	NA	NA	NA	NA	NA	NA	NA
ENSG00000170677	SOCS6	18	67956137	67997436	-0.665381	9.6042e-05	NO_POAG_IOP_Annotations	NA	NA	NA	NA	NA	NA	NA	NA	NA	NA	NA	NA	NA	NA	NA	-0.612879	0.0640716	S	NO	-0.402707	4.02562e-05	S	YES	-0.202249	0.999988	S	NO	0.0448632	0.999972	O	NO	NA	NA	NA	NA	NA	NA	NA	NA
ENSG00000143429	AC027612.6	2	91805186	91847998	0.659929	9.90423e-05	NO_POAG_IOP_Annotations	NA	NA	NA	NA	NA	NA	NA	NA	NA	NA	NA	0.670218	9.83371e-10	S	YES	-0.21542	0.999628	O	NO	0.254339	0.00322972	S	YES	0.0998216	0.999988	S	NO	0.0508235	0.999972	S	NO	NA	NA	NA	NA	NA	NA	NA	NA
ENSG00000135919	SERPINE2	2	224839829	224904036	-0.670572	9.90423e-05	NO_POAG_IOP_Annotations	NA	NA	NA	NA	NA	NA	NA	NA	NA	NA	NA	-0.968669	4.56945e-10	S	YES	0.000205154	0.999628	O	NO	-0.0932738	0.238834	S	NO	0.0135976	0.999988	O	NO	-0.0217617	0.999972	S	NO	NA	NA	NA	NA	NA	NA	M5930|HALLMARK EPITHELIAL MESENCHYMAL TRANSITION|2.88403150312661e-32	GO:CC|cell periphery|2.94E-51
ENSG00000136261	BZW2	7	16685756	16746148	-0.612064	9.90423e-05	NO_POAG_IOP_Annotations	NA	NA	NA	NA	NA	NA	NA	NA	NA	NA	NA	NA	NA	NA	NA	-0.2764	0.999628	S	NO	-0.089495	0.397242	S	NO	-0.075633	0.999988	S	NO	-0.0551324	0.999972	S	NO	NA	NA	NA	NA	NA	NA	NA	NA
ENSG00000111186	WNT5B	12	1639057	1756409	0.532317	0.000100952	NO_POAG_IOP_Annotations	NA	NA	NA	NA	NA	NA	NA	NA	NA	NA	NA	0.302272	0.0272634	S	YES	-0.00543902	0.999628	O	NO	0.185412	0.0043453	S	YES	-0.0620152	0.999988	O	NO	0.0540326	0.999972	S	NO	NA	NA	NA	NA	REAC:R-HSA-162582|Signal Transduction|0.000311904;KEGG:05200|Pathways in cancer|0.000505001;KEGG:05205|Proteoglycans in cancer|0.000505001;KEGG:05217|Basal cell carcinoma|0.030027967;KEGG:04360|Axon guidance|0.034783581;KEGG:05165|Human papillomavirus infection|0.038244746	NA	NA	GO:CC|cell periphery|2.94E-51
ENSG00000152463	OLAH	10	15074226	15115851	2.88233	0.000102775	NO_POAG_IOP_Annotations	NA	NA	NA	NA	NA	NA	NA	NA	NA	NA	NA	3.29451	4.05676e-19	S	YES	NA	NA	NA	NA	1.39399	0.000129023	S	YES	NA	NA	NA	NA	-0.0474417	0.999972	O	NO	NA	NA	NA	NA	NA	NA	NA	GO:BP|lipid metabolic process|2.33E-07
ENSG00000165124	SVEP1	9	113127531	113342160	0.654287	0.000104369	NO_POAG_IOP_Annotations	NA	NA	NA	NA	NA	NA	NA	NA	NA	NA	NA	0.771007	7.68861e-14	S	YES	0.776285	0.000247663	S	YES	0.0971363	0.397242	S	NO	0.0856783	0.999988	S	NO	0.0742894	0.999972	S	NO	NA	rs61751937|SVEP1|113312231|POAG_cross-ancestry|113127531|184700|GS	NA	NA	NA	NA	NA	GO:BP|multicellular organismal process|2.06E-33
ENSG00000133110	POSTN	13	38136720	38172981	-0.811663	0.000105148	NO_POAG_IOP_Annotations	NA	NA	NA	NA	NA	NA	NA	NA	NA	NA	NA	-2.0152	4.16459e-09	S	YES	0.322617	0.678602	O	NO	-0.151802	0.0915642	S	NO	-0.0431886	0.999988	S	NO	0.0680072	0.999972	O	NO	NA	NA	NA	NA	NA	NA	M5930|HALLMARK EPITHELIAL MESENCHYMAL TRANSITION|2.88403150312661e-32	GO:CC|cell periphery|2.94E-51
ENSG00000139668	WDFY2	13	52158644	52336171	0.763633	0.000105148	NO_POAG_IOP_Annotations	NA	NA	NA	NA	NA	NA	NA	NA	NA	NA	NA	0.584979	0.0206932	S	YES	0.664595	0.428833	S	NO	-0.211828	0.301632	O	NO	-0.0611167	0.999988	O	NO	0.121049	0.999972	S	NO	NA	NA	NA	NA	NA	NA	NA	GO:BP|developmental process|2.55E-31
ENSG00000106034	CPED1	7	120628731	120937498	-0.78352	0.000108378	NO_POAG_IOP_Annotations	NA	NA	NA	NA	NA	NA	NA	NA	NA	NA	NA	NA	NA	NA	NA	0.15767	0.999628	O	NO	-0.220195	0.00798065	S	YES	-0.0866121	0.999988	S	NO	0.201534	0.999972	O	NO	NA	NA	NA	NA	NA	NA	NA	NA
ENSG00000052850	ALX4	11	44281994	44331716	-0.620226	0.000110642	NO_POAG_IOP_Annotations	NA	NA	NA	NA	NA	NA	NA	NA	NA	NA	NA	NA	NA	NA	NA	-0.346587	0.999628	S	NO	-1.00215	0.999963	S	NO	-0.231686	0.999988	S	NO	NA	NA	NA	NA	NA	NA	NA	NA	NA	NA	NA	NA
ENSG00000221866	PLXNA4	7	131808091	132333447	0.906414	0.00011214	NO_POAG_IOP_Annotations	NA	NA	NA	NA	NA	NA	NA	NA	NA	NA	NA	NA	NA	NA	NA	0.480563	0.999628	S	NO	-0.399753	0.273279	O	NO	0.0958264	0.999988	S	NO	-0.215712	0.999972	O	NO	NA	NA	NA	NA	NA	NA	NA	NA
ENSG00000144724	PTPRG	3	61547243	62283288	-0.593948	0.000114989	NO_POAG_IOP_Annotations	NA	NA	NA	NA	NA	NA	NA	NA	NA	NA	NA	NA	NA	NA	NA	0.212823	0.999628	O	NO	0.249307	0.00486243	O	YES	0.0560767	0.999988	O	NO	0.0694118	0.999972	O	NO	NA	NA	NA	NA	NA	NA	NA	NA
ENSG00000163755	HPS3	3	148847371	148891519	-0.646819	0.000118399	NO_POAG_IOP_Annotations	NA	NA	NA	NA	NA	NA	NA	NA	NA	NA	NA	NA	NA	NA	NA	-0.167533	0.999628	S	NO	-0.310218	0.000107268	S	YES	-0.0808174	0.999988	S	NO	0.0694816	0.999972	O	NO	NA	NA	NA	NA	NA	NA	NA	NA
ENSG00000197467	COL13A1	10	71561644	71724031	-0.831437	0.000128159	NO_POAG_IOP_Annotations	NA	NA	NA	NA	NA	NA	NA	NA	NA	NA	NA	-1.05952	9.19324e-09	S	YES	0.115715	0.999628	O	NO	-0.197954	0.480829	S	NO	-0.0871977	0.999988	S	NO	-0.174388	0.999972	S	NO	NA	NA	NA	NA	REAC:R-HSA-1474244|Extracellular matrix organization|6.37E-07;KEGG:04974|Protein digestion and absorption|0.006485927;REAC:R-HSA-1474290|Collagen formation|0.006562753;REAC:R-HSA-1442490|Collagen degradation|0.030591108;REAC:R-HSA-1650814|Collagen biosynthesis and modifying enzymes|0.031376663;REAC:R-HSA-1474228|Degradation of the extracellular matrix|0.035019498	NA	NA	GO:CC|cell periphery|2.94E-51
ENSG00000166106	ADAMTS15	11	130318869	130346532	-1.06849	0.000131421	NO_POAG_IOP_Annotations	NA	NA	NA	NA	NA	NA	NA	NA	NA	NA	NA	0.482384	0.000178716	O	YES	0.142228	0.999628	O	NO	0.460579	0.202594	O	NO	-0.115048	0.999988	S	NO	0.357989	0.999972	O	NO	NA	rs2875238|ADAMTS15|130282078|POAG_cross-ancestry|130318869|36791|GS	NA	NA	REAC:R-HSA-5083635|Defective B3GALTL causes PpS|0.005252634;REAC:R-HSA-3781865|Diseases of glycosylation|0.005252634;REAC:R-HSA-5173214|O-glycosylation of TSR domain-containing proteins|0.006161845;REAC:R-HSA-3906995|Diseases associated with O-glycosylation of proteins|0.011336362;REAC:R-HSA-5173105|O-linked glycosylation|0.027915096;REAC:R-HSA-5668914|Diseases of metabolism|0.035019498	NA	NA	GO:CC|cell periphery|2.94E-51
ENSG00000168710	AHCYL1	1	110527308	110566357	0.509665	0.000135227	NO_POAG_IOP_Annotations	NA	NA	NA	NA	NA	NA	NA	NA	NA	NA	NA	NA	NA	NA	NA	0.22976	0.999628	S	NO	-0.144036	0.0430607	O	YES	-0.0884183	0.999988	O	NO	0.0308386	0.999972	S	NO	rs57999988|AHCYL1|110465051|IOP_UKBB|110527308|62257|GS	rs2218471|AHCYL1|110777939|POAG_cross-ancestry|110566357|250631|GE	NA	NA	NA	NA	NA	NA
ENSG00000134668	SPOCD1	1	32256023	32281652	-1.11576	0.000142958	NO_POAG_IOP_Annotations	NA	NA	NA	NA	NA	NA	NA	NA	NA	NA	NA	NA	NA	NA	NA	-0.439026	0.603908	S	NO	-0.274567	0.000942102	S	YES	-0.265166	0.999988	S	NO	-0.105546	0.999972	S	NO	rs945211|SPOCD1|32191798|IOP_UKBB|32256023|64225|GS	NA	NA	NA	NA	NA	NA	NA
ENSG00000188483	IER5L	9	131937835	131940540	-0.985247	0.000144372	NO_POAG_IOP_Annotations	NA	NA	NA	NA	NA	NA	NA	NA	NA	NA	NA	NA	NA	NA	NA	-0.803135	0.999628	S	NO	-0.889787	0.0364416	S	YES	-0.363712	0.999988	S	NO	-1.30826	0.999972	S	NO	NA	NA	NA	NA	NA	NA	NA	NA
ENSG00000145147	SLIT2	4	20254883	20622184	-0.484172	0.000144517	NO_POAG_IOP_Annotations	NA	NA	NA	NA	NA	NA	NA	NA	NA	NA	NA	-0.701102	4.07866e-10	S	YES	-0.000258332	0.999628	S	NO	-0.190837	0.0184412	S	YES	0.0257368	0.999988	O	NO	-0.0543113	0.999972	S	NO	NA	NA	NA	NA	KEGG:04360|Axon guidance|0.034783581	NA	M5930|HALLMARK EPITHELIAL MESENCHYMAL TRANSITION|2.88403150312661e-32;M5915|HALLMARK APICAL JUNCTION|5.18800038928961e-05	GO:BP|multicellular organismal process|2.06E-33
ENSG00000076716	GPC4	X	132434131	132549518	0.669105	0.000144517	NO_POAG_IOP_Annotations	NA	NA	NA	NA	NA	NA	NA	NA	NA	NA	NA	NA	NA	NA	NA	0.568981	0.0218981	S	YES	0.147104	0.869786	S	NO	0.0287535	0.999988	S	NO	-0.298222	0.999972	O	NO	NA	NA	NA	NA	NA	NA	NA	NA
ENSG00000130508	PXDN	2	1635659	1748624	0.461757	0.000145275	NO_POAG_IOP_Annotations	NA	NA	NA	NA	NA	NA	NA	NA	NA	NA	NA	NA	NA	NA	NA	0.130694	0.999628	S	NO	0.100597	0.181341	S	NO	0.0423964	0.999988	S	NO	-0.0753746	0.999972	O	NO	NA	NA	NA	NA	NA	NA	NA	NA
ENSG00000105186	ANKRD27	19	33087913	33167503	0.594985	0.000148184	NO_POAG_IOP_Annotations	NA	NA	NA	NA	NA	NA	NA	NA	NA	NA	NA	NA	NA	NA	NA	0.380902	0.999628	S	NO	0.0677105	0.651675	S	NO	-0.0253409	0.999988	O	NO	0.149216	0.999972	S	NO	NA	NA	NA	NA	NA	NA	NA	NA
ENSG00000140262	TCF12	15	57210821	57591479	0.484499	0.000156555	POAG_cross-ancestry|rs2431023|chr15:57553832:T:A|eQTL;POAG_EUR|rs935328|chr15:57538801:T:A|eQTL	POAG|rs2431023;POAG|rs935328	POAGcross-ancestry|rs2431023|e[1-]	POAGcross-ancestry|rs2431023|e[1-];POAGEUR|rs935328|e[1+]	NA	NA	e[1-]	O	NA	NA	e[1-];e[1+]	O;S	0.269328	0.0405299	S	YES	0.401551	0.560024	S	NO	0.0492249	0.755367	S	NO	-0.0264413	0.999988	O	NO	0.0452469	0.999972	S	NO	rs28575268|TCF12|57062618|IOP_UKBB|57210821|148203|GS	rs935328|TCF12|57538801|POAG_EUR|57591479|327980|GE	MTAG_EUR|rs12900589|e[1-]	MTAG_Cross-ancestry|rs12900589|e[1-]	REAC:R-HSA-162582|Signal Transduction|0.000311904	HP:0000006|Autosomal dominant inheritance|0.029676975	NA	GO:BP|multicellular organismal process|2.06E-33
ENSG00000196616	ADH1B	4	100226121	100242558	1.93621	0.000157554	NO_POAG_IOP_Annotations	NA	NA	NA	NA	NA	NA	NA	NA	NA	NA	NA	1.70905	2.23442e-78	S	YES	0.621803	0.999628	S	NO	0.515285	0.123019	S	NO	0.158886	0.999988	S	NO	0.0736324	0.999972	S	NO	NA	NA	NA	NA	NA	NA	NA	GO:CC|cell periphery|2.94E-51
ENSG00000146411	SLC2A12	6	134309835	134373774	0.594617	0.000157554	POAG_cross-ancestry|rs2811688|chr6:134372150:G:C|eQTL;POAG_EUR|rs2811688|chr6:134372150:G:C|eQTL	POAG|rs2811688;POAG|rs2811688	POAGcross-ancestry|rs2811688|e[7+,1-];POAGEUR|rs2811688|e[6+]	POAGcross-ancestry|rs2811688|e[2+,1-];POAGEUR|rs2811688|e[1+]	NA	NA	e[6+];e[7+,1-]	S,S,O	NA	NA	e[1+];e[2+,1-]	S,S,O	NA	NA	NA	NA	-0.146034	0.999628	O	NO	-0.0347023	0.904382	O	NO	0.0228274	0.999988	S	NO	0.0745058	0.999972	S	NO	NA	rs2811688|SLC2A12|134372150|POAG_cross-ancestry|134309835|62315|GS;rs2811688|SLC2A12|134372150|POAG_cross-ancestry|134309835|62315|GS;rs2811688|SLC2A12|134372150|POAG_EUR|134309835|62315|GS;rs2811688|SLC2A12|134372150|POAG_EUR|134309835|62315|GS	MTAG_EUR|rs2811680|e[7+,1-]	MTAG_Cross-ancestry|rs2811687|e[7+]	NA	NA	NA	NA
ENSG00000166272	WBP1L	10	104503727	104576021	0.597952	0.000160581	NO_POAG_IOP_Annotations	NA	NA	NA	NA	NA	NA	NA	NA	NA	NA	NA	0.431588	0.000224529	S	YES	0.532342	0.0475344	S	YES	0.389189	2.55498e-09	S	YES	0.00757096	0.999988	S	NO	0.0217353	0.999972	S	NO	NA	NA	NA	NA	NA	NA	NA	GO:CC|membrane|2.85E-10
ENSG00000175602	CCDC85B	11	65657875	65659105	-1.10208	0.000165123	NO_POAG_IOP_Annotations	NA	NA	NA	NA	NA	NA	NA	NA	NA	NA	NA	NA	NA	NA	NA	-0.747714	0.999628	S	NO	0.451089	0.335175	O	NO	NA	NA	NA	NA	-0.296417	0.999972	S	NO	NA	NA	NA	NA	NA	NA	NA	NA
ENSG00000080709	KCNN2	5	113696642	113832337	1.91686	0.000181282	NO_POAG_IOP_Annotations	NA	NA	NA	NA	NA	NA	NA	NA	NA	NA	NA	NA	NA	NA	NA	0.407278	0.999628	S	NO	NA	NA	NA	NA	-0.450163	0.999988	O	NO	NA	NA	NA	NA	NA	NA	NA	NA	NA	NA	NA	NA
ENSG00000118898	PPL	16	4932508	5010742	-1.09411	0.00019216	NO_POAG_IOP_Annotations	NA	NA	NA	NA	NA	NA	NA	NA	NA	NA	NA	NA	NA	NA	NA	0.161051	0.999628	O	NO	0.0694858	0.807175	O	NO	0.128975	0.999988	O	NO	-0.126541	0.999972	S	NO	NA	NA	NA	NA	NA	NA	NA	GO:CC|cell periphery|2.94E-51
ENSG00000154310	TNIK	3	170779128	171178197	-0.70837	0.000192337	NO_POAG_IOP_Annotations	NA	NA	NA	NA	NA	NA	NA	NA	NA	NA	NA	-0.500058	0.0324758	S	YES	-0.284153	0.999628	S	NO	-0.401314	0.00118387	S	YES	0.0158772	0.999988	O	NO	-0.0188591	0.999972	S	NO	NA	NA	NA	NA	NA	NA	NA	GO:CC|cell periphery|2.94E-51
ENSG00000103381	CPPED1	16	12756919	12897874	0.547536	0.000193344	NO_POAG_IOP_Annotations	NA	NA	NA	NA	NA	NA	NA	NA	NA	NA	NA	0.764819	8.57126e-11	S	YES	0.23703	0.999628	S	NO	0.57479	1.98713e-18	S	YES	-0.0166252	0.999988	O	NO	0.05204	0.999972	S	NO	NA	NA	NA	NA	NA	NA	NA	GO:CC|cell periphery|2.94E-51
ENSG00000261685	RP11-401P9.4	16	50679720	50683160	1.61717	0.000193344	NO_POAG_IOP_Annotations	NA	NA	NA	NA	NA	NA	NA	NA	NA	NA	NA	4.74417	6.60089e-07	S	YES	1.65322	0.691943	S	NO	NA	NA	NA	NA	NA	NA	NA	NA	NA	NA	NA	NA	NA	NA	NA	NA	NA	NA	NA	NA
ENSG00000102024	PLS3	X	114795501	114885181	-0.424713	0.000193344	NO_POAG_IOP_Annotations	NA	NA	NA	NA	NA	NA	NA	NA	NA	NA	NA	NA	NA	NA	NA	-0.00188434	0.999628	S	NO	-0.170836	0.00746428	S	YES	-0.042512	0.999988	S	NO	0.0689392	0.999972	O	NO	NA	NA	NA	NA	NA	NA	NA	NA
ENSG00000168389	MFSD2A	1	40420802	40435638	1.71343	0.000195701	NO_POAG_IOP_Annotations	NA	NA	NA	NA	NA	NA	NA	NA	NA	NA	NA	1.31811	0.00849737	S	YES	0.512734	0.999628	S	NO	-0.166903	0.486239	O	NO	0.416153	0.999988	S	NO	-0.00923074	0.999972	O	NO	NA	rs13050568|MFSD2A|40406630|POAG_cross-ancestry|40420802|14172|GS	NA	NA	NA	NA	NA	GO:CC|cell periphery|2.94E-51
ENSG00000171951	SCG2	2	224461658	224467221	-0.736425	0.000202812	NO_POAG_IOP_Annotations	NA	NA	NA	NA	NA	NA	NA	NA	NA	NA	NA	NA	NA	NA	NA	0.176725	0.999628	O	NO	0.602792	0.000429806	O	YES	-0.0857836	0.999988	S	NO	0.101351	0.999972	O	NO	NA	NA	NA	NA	NA	NA	NA	NA
ENSG00000169213	RAB3B	1	52373628	52456436	-0.580395	0.000213578	NO_POAG_IOP_Annotations	NA	NA	NA	NA	NA	NA	NA	NA	NA	NA	NA	-0.726284	1.15835e-06	S	YES	0.0646428	0.999628	O	NO	-1.04779	2.05369e-65	S	YES	-0.0371982	0.999988	S	NO	0.118989	0.999972	O	NO	NA	NA	NA	NA	NA	NA	NA	GO:CC|cell periphery|2.94E-51
ENSG00000156675	RAB11FIP1	8	37716136	37756985	0.743005	0.000216256	NO_POAG_IOP_Annotations	NA	NA	NA	NA	NA	NA	NA	NA	NA	NA	NA	0.574692	0.000468813	S	YES	1.01876	0.00260988	S	YES	0.551762	6.22537e-05	S	YES	0.0144421	0.999988	S	NO	0.166925	0.999972	S	NO	NA	NA	NA	NA	NA	NA	NA	GO:BP|multicellular organismal process|2.06E-33
ENSG00000243927	MRPS6	21	35445524	35515334	-0.599246	0.000225311	NO_POAG_IOP_Annotations	NA	NA	NA	NA	NA	NA	NA	NA	NA	NA	NA	-0.575619	0.00172786	S	YES	-0.399693	0.999628	S	NO	-0.226659	0.0799776	S	NO	0.0183407	0.999988	O	NO	-0.0624448	0.999972	S	NO	NA	NA	NA	NA	NA	NA	NA	GO:CC|membrane|2.85E-10
ENSG00000118508	RAB32	6	146864829	146876101	0.60133	0.000225811	NO_POAG_IOP_Annotations	NA	NA	NA	NA	NA	NA	NA	NA	NA	NA	NA	NA	NA	NA	NA	-0.318187	0.978816	O	NO	-0.271273	0.00081807	O	YES	-0.202768	0.999988	O	NO	-0.184946	0.999972	O	NO	NA	NA	NA	NA	NA	NA	NA	NA
ENSG00000187800	PEAR1	1	156863490	156886226	-1.00461	0.000268268	NO_POAG_IOP_Annotations	NA	NA	NA	NA	NA	NA	NA	NA	NA	NA	NA	-1.03123	3.09995e-06	S	YES	0.151815	0.999628	O	NO	-0.782492	0.000102033	S	YES	-0.532393	0.999988	S	NO	-0.26342	0.999972	S	NO	NA	NA	NA	NA	NA	NA	NA	GO:CC|cell periphery|2.94E-51
ENSG00000154639	CXADR	21	18884700	18965897	-1.28732	0.000280893	NO_POAG_IOP_Annotations	NA	NA	NA	NA	NA	NA	NA	NA	NA	NA	NA	NA	NA	NA	NA	-0.327001	0.999628	S	NO	NA	NA	NA	NA	-0.0108728	0.999988	S	NO	NA	NA	NA	NA	NA	NA	NA	NA	NA	NA	NA	NA
ENSG00000148541	FAM13C	10	61005890	61122939	-0.585524	0.000284631	NO_POAG_IOP_Annotations	NA	NA	NA	NA	NA	NA	NA	NA	NA	NA	NA	-1.56732	0.000721747	S	YES	-0.434175	0.999628	S	NO	-0.11073	0.926774	S	NO	0.0455498	0.999988	O	NO	-0.048343	0.999972	S	NO	NA	NA	NA	NA	NA	NA	NA	NA
ENSG00000146674	IGFBP3	7	45951949	45961473	-1.27668	0.000305566	NO_POAG_IOP_Annotations	NA	NA	NA	NA	NA	NA	NA	NA	NA	NA	NA	-1.15712	4.16914e-34	S	YES	-0.0184827	0.999628	S	NO	-0.219686	0.413483	S	NO	-0.163521	0.999988	S	NO	0.0132366	0.999972	O	NO	NA	NA	NA	NA	REAC:R-HSA-381426|Regulation of Insulin-like Growth Factor (IGF) transport and uptake by Insulin-like Growth Factor Binding Proteins (IGFBPs)|9.38355E-05;REAC:R-HSA-8957275|Post-translational protein phosphorylation|0.005252634;KEGG:04218|Cellular senescence|0.007323892;KEGG:04115|p53 signaling pathway|0.021156863;KEGG:05202|Transcriptional misregulation in cancer|0.045068918;KEGG:04935|Growth hormone synthesis, secretion and action|0.045068918	NA	M5930|HALLMARK EPITHELIAL MESENCHYMAL TRANSITION|2.88403150312661e-32;M5891|HALLMARK HYPOXIA|3.78442584717093e-19;M5953|HALLMARK KRAS SIGNALING UP|4.34510224171571e-09;M5909|HALLMARK MYOGENESIS|4.85288500162121e-05	GO:BP|multicellular organismal process|2.06E-33
ENSG00000197321	SVIL	10	29746267	30025710	0.610918	0.000310902	NO_POAG_IOP_Annotations	NA	NA	NA	NA	NA	NA	NA	NA	NA	NA	NA	NA	NA	NA	NA	0.239801	0.999628	S	NO	-0.0247825	0.867236	O	NO	0.0399298	0.999988	S	NO	-0.0125707	0.999972	O	NO	NA	NA	NA	NA	NA	NA	NA	NA
ENSG00000124766	SOX4	6	21593972	21598847	-0.498151	0.000313646	NO_POAG_IOP_Annotations	NA	NA	NA	NA	NA	NA	NA	NA	NA	NA	NA	-0.575542	0.000424923	S	YES	-0.10986	0.999628	S	NO	-0.123682	0.230774	S	NO	-0.259091	0.890563	S	NO	-0.233003	0.999972	S	NO	NA	NA	NA	NA	REAC:R-HSA-162582|Signal Transduction|0.000311904;KEGG:05206|MicroRNAs in cancer|0.034783581	HP:0000006|Autosomal dominant inheritance|0.029676975	NA	GO:BP|multicellular organismal process|2.06E-33
ENSG00000250510	GPR162	12	6930711	6939136	-0.832057	0.000313646	NO_POAG_IOP_Annotations	NA	NA	NA	NA	NA	NA	NA	NA	NA	NA	NA	NA	NA	NA	NA	-0.942261	0.999628	S	NO	-0.48895	0.601714	S	NO	0.189298	0.999988	O	NO	-0.330861	0.999972	S	NO	NA	NA	NA	NA	NA	NA	NA	NA
ENSG00000198947	DMD	X	31115794	33357558	0.812823	0.000328289	NO_POAG_IOP_Annotations	NA	NA	NA	NA	NA	NA	NA	NA	NA	NA	NA	0.743403	2.27641e-10	S	YES	0.478307	0.469365	S	NO	-0.242601	0.00600911	O	YES	0.0547473	0.999988	S	NO	0.14414	0.999972	S	NO	NA	NA	NA	NA	REAC:R-HSA-1474244|Extracellular matrix organization|6.37E-07;KEGG:05410|Hypertrophic cardiomyopathy|0.002609219;KEGG:05414|Dilated cardiomyopathy|0.006485927;KEGG:05412|Arrhythmogenic right ventricular cardiomyopathy|0.012035765;REAC:R-HSA-449147|Signaling by Interleukins|0.047620584	NA	M5909|HALLMARK MYOGENESIS|4.85288500162121e-05	GO:CC|cell periphery|2.94E-51
ENSG00000156384	SFR1	10	105881816	105886143	-0.814956	0.000333463	NO_POAG_IOP_Annotations	NA	NA	NA	NA	NA	NA	NA	NA	NA	NA	NA	NA	NA	NA	NA	-0.299743	0.999628	S	NO	-0.0240093	0.946438	S	NO	0.159895	0.999988	O	NO	-0.00071176	0.999972	S	NO	NA	NA	NA	NA	NA	NA	NA	NA
ENSG00000127481	UBR4	1	19401000	19536770	0.50307	0.000336237	NO_POAG_IOP_Annotations	NA	NA	NA	NA	NA	NA	NA	NA	NA	NA	NA	NA	NA	NA	NA	0.541465	0.0435064	S	YES	-0.0654615	0.495966	O	NO	0.0309004	0.999988	S	NO	0.0915767	0.999972	S	NO	NA	NA	NA	NA	NA	NA	NA	NA
ENSG00000100342	APOL1	22	36649056	36663576	-0.696069	0.000344089	NO_POAG_IOP_Annotations	NA	NA	NA	NA	NA	NA	NA	NA	NA	NA	NA	-0.389256	0.00185175	S	YES	-0.0937604	0.999628	S	NO	-0.0189157	0.937685	S	NO	-0.000122593	0.999988	S	NO	-0.0836353	0.999972	S	NO	NA	NA	NA	NA	REAC:R-HSA-381426|Regulation of Insulin-like Growth Factor (IGF) transport and uptake by Insulin-like Growth Factor Binding Proteins (IGFBPs)|9.38355E-05;REAC:R-HSA-8957275|Post-translational protein phosphorylation|0.005252634	NA	NA	GO:CC|extracellular region|2.01E-30
ENSG00000198133	TMEM229B	14	67913801	68000456	0.804912	0.000354387	NO_POAG_IOP_Annotations	NA	NA	NA	NA	NA	NA	NA	NA	NA	NA	NA	NA	NA	NA	NA	0.290293	0.999628	S	NO	-0.174409	0.762133	O	NO	-0.13275	0.999988	O	NO	-0.119669	0.999972	O	NO	NA	NA	NA	NA	NA	NA	NA	NA
ENSG00000117594	HSD11B1	1	209859510	209908295	5.61857	0.000364308	NO_POAG_IOP_Annotations	NA	NA	NA	NA	NA	NA	NA	NA	NA	NA	NA	2.523	3.69181e-65	S	YES	0.0878708	0.999628	S	NO	0.732441	3.62576e-11	S	YES	0.412735	0.999988	S	NO	0.239312	0.999972	S	NO	NA	NA	NA	NA	NA	HP:0000006|Autosomal dominant inheritance|0.029676975	M5953|HALLMARK KRAS SIGNALING UP|4.34510224171571e-09;M5934|HALLMARK XENOBIOTIC METABOLISM|5.90201080171844e-05	GO:BP|multicellular organismal process|2.06E-33
ENSG00000163531	NFASC	1	204797779	204991950	0.441375	0.000371765	NO_POAG_IOP_Annotations	NA	NA	NA	NA	NA	NA	NA	NA	NA	NA	NA	NA	NA	NA	NA	0.133884	0.999628	S	NO	-0.00430492	0.977445	O	NO	-0.037202	0.999988	O	NO	-0.0665951	0.999972	O	NO	NA	NA	NA	NA	NA	NA	NA	NA
ENSG00000165966	PDZRN4	12	41582250	41968392	0.698916	0.000374977	NO_POAG_IOP_Annotations	NA	NA	NA	NA	NA	NA	NA	NA	NA	NA	NA	NA	NA	NA	NA	0.760782	0.1637	S	NO	NA	NA	NA	NA	0.242974	0.999988	S	NO	NA	NA	NA	NA	NA	NA	NA	NA	NA	NA	NA	NA
ENSG00000118689	FOXO3	6	108881038	109005977	0.678032	0.000391124	NO_POAG_IOP_Annotations	NA	NA	NA	NA	NA	NA	NA	NA	NA	NA	NA	1.48202	5.36166e-50	S	YES	1.38618	9.24732e-12	S	YES	1.1082	3.36489e-09	S	YES	0.0626219	0.999988	S	NO	0.200058	0.999972	S	NO	NA	NA	NA	NA	REAC:R-HSA-6785807|Interleukin-4 and Interleukin-13 signaling|4.45883E-06;REAC:R-HSA-162582|Signal Transduction|0.000311904;KEGG:04151|PI3K-Akt signaling pathway|0.001149966;KEGG:04218|Cellular senescence|0.007323892;KEGG:04211|Longevity regulating pathway|0.011588737;REAC:R-HSA-9614085|FOXO-mediated transcription|0.019036801;KEGG:04213|Longevity regulating pathway - multiple species|0.02926481;KEGG:04068|FoxO signaling pathway|0.02926481;REAC:R-HSA-9614657|FOXO-mediated transcription of cell death genes|0.035019498;REAC:R-HSA-449147|Signaling by Interleukins|0.047620584	NA	M5891|HALLMARK HYPOXIA|3.78442584717093e-19;M5939|HALLMARK P53 PATHWAY|4.34510224171571e-09	GO:BP|multicellular organismal process|2.06E-33
ENSG00000138758	2025-09-11	4	77870856	77961537	0.428551	0.000406869	NO_POAG_IOP_Annotations	NA	NA	NA	NA	NA	NA	NA	NA	NA	NA	NA	NA	NA	NA	NA	0.575396	0.029675	S	YES	0.297681	2.18293e-08	S	YES	0.0120725	0.999988	S	NO	0.0567145	0.999972	S	NO	NA	NA	NA	NA	NA	NA	NA	NA
ENSG00000119698	PPP4R4	14	94612465	94746072	1.35457	0.000412968	NO_POAG_IOP_Annotations	NA	NA	NA	NA	NA	NA	NA	NA	NA	NA	NA	0.737964	0.000342923	S	YES	0.421129	0.999628	S	NO	0.252795	0.253742	S	NO	0.0301177	0.999988	S	NO	-0.00356689	0.999972	O	NO	NA	NA	NA	NA	NA	NA	NA	GO:BP|multicellular organismal process|2.06E-33
ENSG00000203727	SAMD5	6	147830063	148058683	-0.562674	0.000435269	NO_POAG_IOP_Annotations	NA	NA	NA	NA	NA	NA	NA	NA	NA	NA	NA	-0.960878	0.0107685	S	YES	-0.26288	0.999628	S	NO	0.117778	0.884233	O	NO	-0.0394023	0.999988	S	NO	-0.217458	0.999972	S	NO	NA	NA	NA	NA	NA	NA	NA	GO:CC|membrane|2.85E-10
ENSG00000179630	LACC1	13	44453420	44468068	-0.636623	0.000476963	NO_POAG_IOP_Annotations	NA	NA	NA	NA	NA	NA	NA	NA	NA	NA	NA	-0.812096	2.7945e-15	S	YES	-0.147243	0.999628	S	NO	-0.985395	3.4335e-09	S	YES	-0.0129851	0.999988	S	NO	-0.0558607	0.999972	S	NO	NA	NA	NA	NA	NA	NA	NA	GO:BP|multicellular organismal process|2.06E-33
ENSG00000163884	KLF15	3	126061478	126076285	1.26863	0.00047858	NO_POAG_IOP_Annotations	NA	NA	NA	NA	NA	NA	NA	NA	NA	NA	NA	1.29796	1.45311e-10	S	YES	2.81348	0.00119912	S	YES	3.1471	8.17395e-20	S	YES	1.03671	0.999988	S	NO	0.40754	0.999972	S	NO	NA	NA	NA	NA	NA	NA	NA	GO:BP|multicellular organismal process|2.06E-33
ENSG00000169946	ZFPM2	8	106330920	106816760	-0.810566	0.00047858	NO_POAG_IOP_Annotations	NA	NA	NA	NA	NA	NA	NA	NA	NA	NA	NA	NA	NA	NA	NA	-0.265283	0.999628	S	NO	-0.466339	3.53584e-06	S	YES	0.105856	0.999988	O	NO	-0.186911	0.999972	S	NO	NA	NA	NA	NA	NA	NA	NA	NA
ENSG00000128285	MCHR1	22	41074754	41078818	-1.67027	0.000510174	NO_POAG_IOP_Annotations	NA	NA	NA	NA	NA	NA	NA	NA	NA	NA	NA	NA	NA	NA	NA	-2.32548	0.00340321	S	YES	NA	NA	NA	NA	-0.400071	0.999988	S	NO	NA	NA	NA	NA	NA	NA	NA	NA	NA	NA	NA	NA
ENSG00000183801	OLFML1	11	7506619	7532608	-0.69108	0.000511805	NO_POAG_IOP_Annotations	NA	NA	NA	NA	NA	NA	NA	NA	NA	NA	NA	NA	NA	NA	NA	0.0317446	0.999628	O	NO	-0.00134393	0.99543	S	NO	-0.140489	0.999988	S	NO	0.0699131	0.999972	O	NO	NA	NA	NA	NA	NA	NA	NA	NA
ENSG00000168014	C2CD3	11	73723763	73882255	0.460958	0.000511805	NO_POAG_IOP_Annotations	NA	NA	NA	NA	NA	NA	NA	NA	NA	NA	NA	NA	NA	NA	NA	0.576261	0.084551	S	NO	0.081072	0.66101	S	NO	-0.0265259	0.999988	O	NO	0.10964	0.999972	S	NO	NA	NA	NA	NA	NA	NA	NA	NA
ENSG00000068976	PYGM	11	64513861	64527769	-1.02724	0.000514867	NO_POAG_IOP_Annotations	NA	NA	NA	NA	NA	NA	NA	NA	NA	NA	NA	NA	NA	NA	NA	-0.123896	0.999628	S	NO	-0.0255741	0.986078	S	NO	-0.713321	0.999988	S	NO	0.221193	0.999972	O	NO	NA	NA	NA	NA	NA	NA	NA	NA
ENSG00000138741	TRPC3	4	122800182	122872909	1.55191	0.000517966	NO_POAG_IOP_Annotations	NA	NA	NA	NA	NA	NA	NA	NA	NA	NA	NA	NA	NA	NA	NA	1.07109	0.844978	S	NO	0.580484	0.624887	S	NO	0.00186372	0.999988	S	NO	NA	NA	NA	NA	NA	NA	NA	NA	NA	NA	NA	NA
ENSG00000142207	URB1	21	33683329	33765335	0.474084	0.000519299	NO_POAG_IOP_Annotations	NA	NA	NA	NA	NA	NA	NA	NA	NA	NA	NA	NA	NA	NA	NA	0.328079	0.970203	S	NO	0.0516232	0.674914	S	NO	-0.0214013	0.999988	O	NO	-0.0575732	0.999972	O	NO	NA	NA	NA	NA	NA	NA	NA	NA
ENSG00000173706	HEG1	3	124684554	124774802	0.486558	0.00052099	NO_POAG_IOP_Annotations	NA	NA	NA	NA	NA	NA	NA	NA	NA	NA	NA	NA	NA	NA	NA	0.717598	0.000245691	S	YES	-0.18486	0.010026	O	YES	0.0285387	0.999988	S	NO	0.03492	0.999972	S	NO	NA	NA	NA	NA	NA	NA	NA	NA
ENSG00000260918	RP11-731J8.2	4	47433977	47440976	-1.48828	0.000538408	NO_POAG_IOP_Annotations	NA	NA	NA	NA	NA	NA	NA	NA	NA	NA	NA	NA	NA	NA	NA	-0.388187	0.999628	S	NO	NA	NA	NA	NA	-0.0381951	0.999988	S	NO	NA	NA	NA	NA	NA	NA	NA	NA	NA	NA	NA	NA
ENSG00000180509	KCNE1	21	35818988	35884573	2.41228	0.000538408	NO_POAG_IOP_Annotations	NA	NA	NA	NA	NA	NA	NA	NA	NA	NA	NA	1.42564	0.000131861	S	YES	0.933719	0.521488	S	NO	0.340751	0.294903	S	NO	0.109756	0.999988	S	NO	-0.235594	0.999972	O	NO	NA	NA	NA	NA	NA	HP:0000006|Autosomal dominant inheritance|0.029676975	NA	GO:CC|cell periphery|2.94E-51
ENSG00000137501	SYTL2	11	85405267	85522184	-0.867135	0.000544264	NO_POAG_IOP_Annotations	NA	NA	NA	NA	NA	NA	NA	NA	NA	NA	NA	NA	NA	NA	NA	-0.259275	0.999628	S	NO	-0.877168	0.177817	S	NO	0.0449796	0.999988	O	NO	-0.476681	0.999972	S	NO	NA	NA	NA	NA	NA	NA	NA	NA
ENSG00000142657	PGD	1	10458649	10480201	0.408392	0.000544901	NO_POAG_IOP_Annotations	NA	NA	NA	NA	NA	NA	NA	NA	NA	NA	NA	0.472476	6.79212e-06	S	YES	-0.0590296	0.999628	O	NO	-0.0196649	0.870775	O	NO	-0.0684998	0.999988	O	NO	-0.0544522	0.999972	O	NO	NA	NA	NA	NA	NA	NA	M5934|HALLMARK XENOBIOTIC METABOLISM|5.90201080171844e-05	GO:CC|extracellular region|2.01E-30
ENSG00000154096	THY1	11	119288090	119295695	-0.445614	0.000547067	NO_POAG_IOP_Annotations	NA	NA	NA	NA	NA	NA	NA	NA	NA	NA	NA	-0.69944	5.35952e-12	S	YES	-0.0930754	0.999628	S	NO	0.0143368	0.901052	O	NO	-0.0736595	0.999988	S	NO	-0.0125715	0.999972	S	NO	NA	NA	NA	NA	NA	NA	M5930|HALLMARK EPITHELIAL MESENCHYMAL TRANSITION|2.88403150312661e-32;M5915|HALLMARK APICAL JUNCTION|5.18800038928961e-05	GO:CC|cell periphery|2.94E-51
ENSG00000157613	CREB3L1	11	46299212	46342972	-0.727226	0.000552449	NO_POAG_IOP_Annotations	NA	NA	NA	NA	NA	NA	NA	NA	NA	NA	NA	-0.570612	4.327e-07	S	YES	-0.351174	0.930149	S	NO	0.209027	0.0151336	O	YES	0.249808	0.999988	O	NO	-0.0787698	0.999972	S	NO	NA	NA	NA	NA	KEGG:04151|PI3K-Akt signaling pathway|0.001149966;KEGG:04931|Insulin resistance|0.002711983;KEGG:04211|Longevity regulating pathway|0.011588737;KEGG:04022|cGMP-PKG signaling pathway|0.012035765;KEGG:04668|TNF signaling pathway|0.034783581;KEGG:05165|Human papillomavirus infection|0.038244746;KEGG:04935|Growth hormone synthesis, secretion and action|0.045068918;KEGG:04024|cAMP signaling pathway|0.045068918;KEGG:05166|Human T-cell leukemia virus 1 infection|0.046732667	NA	NA	GO:BP|multicellular organismal process|2.06E-33
ENSG00000061273	HDAC7	12	48176505	48226915	0.422511	0.000557703	NO_POAG_IOP_Annotations	NA	NA	NA	NA	NA	NA	NA	NA	NA	NA	NA	NA	NA	NA	NA	0.190937	0.999628	S	NO	0.123843	0.136487	S	NO	0.0455239	0.999988	S	NO	0.0341678	0.999972	S	NO	NA	NA	NA	NA	NA	NA	NA	NA
ENSG00000182718	ANXA2	15	60639333	60695082	0.482512	0.000611353	NO_POAG_IOP_Annotations	NA	NA	NA	NA	NA	NA	NA	NA	NA	NA	NA	0.345965	0.00147459	S	YES	0.0168103	0.999628	S	NO	0.13665	0.0186607	S	YES	-0.00365134	0.999988	O	NO	-0.00977597	0.999972	O	NO	NA	NA	NA	NA	REAC:R-HSA-449147|Signaling by Interleukins|0.047620584	NA	M5891|HALLMARK HYPOXIA|3.78442584717093e-19;M5942|HALLMARK UV RESPONSE DN|1.1561122421921e-11	GO:CC|cell periphery|2.94E-51
ENSG00000049246	PER3	1	7844380	7905237	-0.768441	0.00061397	NO_POAG_IOP_Annotations	NA	NA	NA	NA	NA	NA	NA	NA	NA	NA	NA	-1.7646	1.20104e-22	S	YES	0.0164149	0.999628	O	NO	-0.00827307	0.982982	S	NO	0.0449775	0.999988	O	NO	0.0932236	0.999972	O	NO	NA	NA	NA	NA	KEGG:04713|Circadian entrainment|0.046935137	HP:0000006|Autosomal dominant inheritance|0.029676975	NA	GO:BP|multicellular organismal process|2.06E-33
ENSG00000169116	PARM1	4	75858305	75975325	-0.709311	0.00061397	NO_POAG_IOP_Annotations	NA	NA	NA	NA	NA	NA	NA	NA	NA	NA	NA	NA	NA	NA	NA	0.374992	0.999628	O	NO	-0.179727	0.999963	S	NO	-0.0887263	0.999988	S	NO	NA	NA	NA	NA	NA	NA	NA	NA	NA	NA	NA	NA
ENSG00000231312	AC007246.3	2	39663778	39892483	0.863943	0.000614492	NO_POAG_IOP_Annotations	NA	NA	NA	NA	NA	NA	NA	NA	NA	NA	NA	NA	NA	NA	NA	0.392571	0.999628	S	NO	0.044705	0.896753	S	NO	0.0302486	0.999988	S	NO	0.193724	0.999972	S	NO	NA	NA	NA	NA	NA	NA	NA	NA
ENSG00000173598	NUDT4	12	93771659	93797024	0.57077	0.000625144	NO_POAG_IOP_Annotations	NA	NA	NA	NA	NA	NA	NA	NA	NA	NA	NA	0.347316	0.00380995	S	YES	1.44907	1.63002e-17	S	YES	0.0939204	0.30945	S	NO	0.145426	0.999988	S	NO	0.278957	0.802263	S	NO	NA	NA	NA	MTAG_Cross-ancestry|rs10431406|e[1+,1-]	NA	NA	NA	GO:BP|signaling|1.80E-27
ENSG00000075213	SEMA3A	7	83585093	84122040	-0.823455	0.000642124	NO_POAG_IOP_Annotations	NA	NA	NA	NA	NA	NA	NA	NA	NA	NA	NA	-0.653741	3.5741e-07	S	YES	-0.249467	0.999628	S	NO	-0.849195	4.18693e-27	S	YES	0.0517951	0.999988	O	NO	0.110014	0.999972	O	NO	NA	NA	NA	NA	KEGG:04360|Axon guidance|0.034783581	HP:0000006|Autosomal dominant inheritance|0.029676975	NA	GO:CC|cell periphery|2.94E-51
ENSG00000134369	NAV1	1	201592411	201796102	0.405299	0.00065949	NO_POAG_IOP_Annotations	NA	NA	NA	NA	NA	NA	NA	NA	NA	NA	NA	NA	NA	NA	NA	-0.172561	0.999628	O	NO	-0.221108	0.00492542	O	YES	0.00408767	0.999988	S	NO	0.0324761	0.999972	S	NO	NA	NA	NA	NA	NA	NA	NA	NA
ENSG00000180875	GREM2	1	240652873	240775449	-1.44341	0.000682608	NO_POAG_IOP_Annotations	NA	NA	NA	NA	NA	NA	NA	NA	NA	NA	NA	-1.18481	2.80124e-26	S	YES	-0.370327	0.763482	S	NO	-0.741617	0.000204254	S	YES	-0.106284	0.999988	S	NO	0.0270193	0.999972	O	NO	NA	NA	NA	NA	REAC:R-HSA-162582|Signal Transduction|0.000311904;KEGG:04350|TGF-beta signaling pathway|0.006410439	HP:0000006|Autosomal dominant inheritance|0.029676975	NA	GO:BP|multicellular organismal process|2.06E-33
ENSG00000172348	RCAN2	6	46188475	46459709	-0.535598	0.000682608	NO_POAG_IOP_Annotations	NA	NA	NA	NA	NA	NA	NA	NA	NA	NA	NA	-0.903051	8.08539e-15	S	YES	0.318653	0.930149	O	NO	-0.0193647	0.905418	S	NO	0.020108	0.999988	O	NO	0.0211575	0.999972	O	NO	NA	NA	NA	NA	NA	NA	NA	GO:BP|signaling|1.80E-27
ENSG00000152154	TMEM178A	2	39892122	39945103	1.41334	0.000709959	NO_POAG_IOP_Annotations	NA	NA	NA	NA	NA	NA	NA	NA	NA	NA	NA	NA	NA	NA	NA	NA	NA	NA	NA	NA	NA	NA	NA	NA	NA	NA	NA	0.0330652	0.999972	S	NO	NA	NA	NA	NA	NA	NA	NA	NA
ENSG00000128482	RNF112	17	19314438	19320589	-0.59473	0.000753766	NO_POAG_IOP_Annotations	NA	NA	NA	NA	NA	NA	NA	NA	NA	NA	NA	NA	NA	NA	NA	-0.338366	0.999628	S	NO	0.795778	0.04051	O	YES	0.0822405	0.999988	O	NO	-0.00420416	0.999972	S	NO	NA	NA	NA	NA	NA	NA	NA	NA
ENSG00000168743	NPNT	4	106815932	106925184	-1.60532	0.000756236	NO_POAG_IOP_Annotations	NA	NA	NA	NA	NA	NA	NA	NA	NA	NA	NA	NA	NA	NA	NA	0.294282	0.999628	O	NO	NA	NA	NA	NA	0.997588	0.999988	O	NO	NA	NA	NA	NA	NA	NA	NA	NA	NA	NA	NA	NA
ENSG00000171208	NETO2	16	47111614	47177908	-0.714645	0.000756236	NO_POAG_IOP_Annotations	NA	NA	NA	NA	NA	NA	NA	NA	NA	NA	NA	NA	NA	NA	NA	-0.369421	0.970643	S	NO	0.200246	0.438506	O	NO	0.0447667	0.999988	O	NO	-0.688235	0.999972	S	NO	NA	NA	NA	NA	NA	NA	NA	NA
ENSG00000163288	GABRB1	4	46995740	47428461	-1.42269	0.000760672	NO_POAG_IOP_Annotations	NA	NA	NA	NA	NA	NA	NA	NA	NA	NA	NA	NA	NA	NA	NA	0.140423	0.999628	O	NO	NA	NA	NA	NA	0.268062	0.999988	O	NO	NA	NA	NA	NA	NA	NA	NA	NA	NA	NA	NA	NA
ENSG00000131459	GFPT2	5	179727690	179780387	0.590315	0.000777751	NO_POAG_IOP_Annotations	NA	NA	NA	NA	NA	NA	NA	NA	NA	NA	NA	0.562808	4.19666e-05	S	YES	0.510065	0.436126	S	NO	0.0450524	0.720777	S	NO	-0.0194486	0.999988	O	NO	-0.073976	0.999972	O	NO	NA	NA	NA	NA	KEGG:04931|Insulin resistance|0.002711983	NA	M5890|HALLMARK TNFA SIGNALING VIA NFKB|4.5081670454146e-24;M5953|HALLMARK KRAS SIGNALING UP|4.34510224171571e-09	GO:BP|response to stimulus|7.64E-27
ENSG00000164932	CTHRC1	8	104383743	104395225	0.666072	0.000777751	NO_POAG_IOP_Annotations	NA	NA	NA	NA	NA	NA	NA	NA	NA	NA	NA	0.651466	1.52993e-09	S	YES	0.483044	0.781224	S	NO	0.245696	0.000230727	S	YES	0.100334	0.999988	S	NO	0.0760833	0.999972	S	NO	NA	NA	NA	NA	NA	NA	M5930|HALLMARK EPITHELIAL MESENCHYMAL TRANSITION|2.88403150312661e-32	GO:CC|cell periphery|2.94E-51
ENSG00000135914	HTR2B	2	231972944	231989832	-1.38582	0.000791628	NO_POAG_IOP_Annotations	NA	NA	NA	NA	NA	NA	NA	NA	NA	NA	NA	NA	NA	NA	NA	NA	NA	NA	NA	-0.864412	0.999963	S	NO	0.206832	0.999988	O	NO	-0.155182	0.999972	S	NO	NA	NA	NA	NA	NA	NA	NA	NA
ENSG00000180891	CUEDC1	17	55938604	56032684	0.590153	0.000791628	NO_POAG_IOP_Annotations	NA	NA	NA	NA	NA	NA	NA	NA	NA	NA	NA	NA	NA	NA	NA	0.332447	0.999628	S	NO	0.154802	0.216516	S	NO	-0.0704013	0.999988	O	NO	0.00773534	0.999972	S	NO	NA	NA	NA	NA	NA	NA	NA	NA
ENSG00000168386	FILIP1L	3	99548985	99833357	-1.30609	0.00083593	NO_POAG_IOP_Annotations	NA	NA	NA	NA	NA	NA	NA	NA	NA	NA	NA	-0.535377	5.07637e-05	S	YES	-0.422359	0.999628	S	NO	0.211516	0.0433783	O	YES	-0.0190144	0.999988	S	NO	0.00238274	0.999972	O	NO	NA	NA	NA	NA	NA	NA	NA	GO:CC|membrane|2.85E-10
ENSG00000196730	DAPK1	9	90112143	90323548	0.458925	0.000850499	NO_POAG_IOP_Annotations	NA	NA	NA	NA	NA	NA	NA	NA	NA	NA	NA	NA	NA	NA	NA	0.513379	0.156976	S	NO	1.10364	2.09523e-10	S	YES	0.00657659	0.999988	S	NO	0.092278	0.999972	S	NO	NA	NA	NA	NA	NA	NA	NA	NA
ENSG00000119929	CUTC	10	101462315	101515891	0.59494	0.000866855	NO_POAG_IOP_Annotations	NA	NA	NA	NA	NA	NA	NA	NA	NA	NA	NA	0.990119	2.54318e-12	S	YES	0.181812	0.999628	S	NO	0.552348	3.6375e-05	S	YES	-0.126642	0.999988	O	NO	0.0500106	0.999972	S	NO	NA	NA	NA	NA	NA	NA	NA	GO:BP|regulation of biological quality|1.38E-17
ENSG00000250722	SEPP1	5	42799982	42887494	-0.76536	0.000907668	NO_POAG_IOP_Annotations	NA	NA	NA	NA	NA	NA	NA	NA	NA	NA	NA	0.997929	7.54176e-24	O	YES	0.0137837	0.999628	O	NO	0.0989881	0.845133	O	NO	0.377657	0.999988	O	NO	0.0309393	0.999972	O	NO	NA	NA	NA	NA	NA	NA	NA	GO:BP|multicellular organismal process|2.06E-33
ENSG00000107796	ACTA2	10	90694831	90751147	0.373745	0.000913827	NO_POAG_IOP_Annotations	NA	NA	NA	NA	NA	NA	NA	NA	NA	NA	NA	-0.623228	2.13332e-07	O	YES	-0.065486	0.999628	O	NO	0.0326308	0.804817	S	NO	-0.0948632	0.999988	O	NO	-0.0426807	0.999972	O	NO	NA	NA	NA	NA	REAC:R-HSA-162582|Signal Transduction|0.000311904;KEGG:04270|Vascular smooth muscle contraction|0.004827058	HP:0002140|Ischemic stroke|0.011890175;HP:0000006|Autosomal dominant inheritance|0.029676975;HP:0002647|Aortic dissection|0.029676975;HP:0004950|Peripheral arterial stenosis|0.029676975	M5930|HALLMARK EPITHELIAL MESENCHYMAL TRANSITION|2.88403150312661e-32	GO:BP|multicellular organismal process|2.06E-33
ENSG00000167772	ANGPTL4	19	8428173	8439257	2.64022	0.00092012	NO_POAG_IOP_Annotations	NA	NA	NA	NA	NA	NA	NA	NA	NA	NA	NA	1.21907	6.57231e-19	S	YES	1.64565	1.74603e-11	S	YES	1.49336	1.233e-115	S	YES	0.480261	0.999988	S	NO	1.11619	5.94694e-08	S	YES	NA	NA	NA	NA	NA	HP:0000006|Autosomal dominant inheritance|0.029676975	M5891|HALLMARK HYPOXIA|3.78442584717093e-19;M5953|HALLMARK KRAS SIGNALING UP|4.34510224171571e-09;M5905|HALLMARK ADIPOGENESIS|5.90201080171844e-05	GO:CC|cell periphery|2.94E-51
ENSG00000111911	HINT3	6	126277927	126301387	-0.482549	0.000938986	NO_POAG_IOP_Annotations	NA	NA	NA	NA	NA	NA	NA	NA	NA	NA	NA	-0.662869	1.52911e-06	S	YES	-0.262103	0.999628	S	NO	-0.556274	2.14483e-05	S	YES	0.0221874	0.999988	O	NO	0.117966	0.999972	O	NO	NA	NA	NA	NA	NA	NA	NA	GO:MF|identical protein binding|8.94596E-05
ENSG00000161896	IP6K3	6	33689444	33714762	1.53771	0.000957631	NO_POAG_IOP_Annotations	NA	NA	NA	NA	NA	NA	NA	NA	NA	NA	NA	NA	NA	NA	NA	1.98965	0.296447	S	NO	NA	NA	NA	NA	-0.22449	0.999988	O	NO	NA	NA	NA	NA	NA	NA	NA	NA	NA	NA	NA	NA
ENSG00000007237	GAS7	17	9813926	10101868	-0.646543	0.00100339	IOP|rs9913911|chr17:10031183:G:A|eQTL;POAG_cross-ancestry|rs9913911|chr17:10031183:G:A|eQTL;POAG_EUR|rs9913911|chr17:10031183:G:A|eQTL	IOP|rs9913911;POAG|rs9913911;POAG|rs9913911	IOP|rs9913911|e[1+];POAGcross-ancestry|rs9913911|e[2+];POAGEUR|rs9913911|e[1+]	IOP|rs9913911|e[2+];POAGcross-ancestry|rs9913911|e[3+];POAGEUR|rs9913911|e[3+]	e[1+]	O	e[1+];e[2+]	O;O	e[2+]	O	e[3+]	O	-0.44579	0.000259362	S	YES	-0.0147945	0.999628	S	NO	0.108639	0.51077	O	NO	-0.333897	0.999988	S	NO	-0.0095726	0.999972	S	NO	rs9913911|GAS7|10031183|IOP_UKBB|9813926|217257|GS;rs9913911|GAS7|10031183|IOP_UKBB|9813926|217257|GS;rs9913911|GAS7|10031183|IOP_UKBB|9813926|217257|GS;rs10852918|GAS7|9840501|IOP_UKBB|9813926|26575|GS	rs9913911|GAS7|10031183|POAG_cross-ancestry|9813926|217257|GS;rs9913911|GAS7|10031183|POAG_cross-ancestry|9813926|217257|GS;rs9913911|GAS7|10031183|POAG_cross-ancestry|9813926|217257|GS;rs9913911|GAS7|10031183|POAG_EUR|9813926|217257|GS;rs9913911|GAS7|10031183|POAG_EUR|9813926|217257|GS;rs9913911|GAS7|10031183|POAG_EUR|9813926|217257|GS	MTAG_EUR|rs12452869|e[2+];MTAG_EUR|rs9913911|e[1+]	MTAG_Cross-ancestry|rs10852918|e[2+];MTAG_Cross-ancestry|rs3786080|e[2+];MTAG_Cross-ancestry|rs9913911|e[2+]	NA	NA	NA	GO:CC|cell periphery|2.94E-51
ENSG00000197381	ADARB1	21	46493768	46646478	0.600129	0.00102735	NO_POAG_IOP_Annotations	NA	NA	NA	NA	NA	NA	NA	NA	NA	NA	NA	0.960488	1.75554e-18	S	YES	0.199608	0.999628	S	NO	0.110533	0.268383	S	NO	-0.0803681	0.999988	O	NO	-0.00380461	0.999972	O	NO	NA	NA	NA	NA	NA	NA	NA	GO:BP|multicellular organismal process|2.06E-33
ENSG00000155324	GRAMD3	5	125695824	125832186	-0.428977	0.00103392	NO_POAG_IOP_Annotations	NA	NA	NA	NA	NA	NA	NA	NA	NA	NA	NA	-0.415843	0.00116711	S	YES	0.321724	0.962383	O	NO	-0.242621	0.000309834	S	YES	-0.0370096	0.999988	S	NO	0.0102546	0.999972	O	NO	NA	NA	NA	NA	NA	NA	NA	GO:CC|membrane|2.85E-10
ENSG00000070961	ATP2B1	12	89981828	90103077	-0.516957	0.00104398	NO_POAG_IOP_Annotations	NA	NA	NA	NA	NA	NA	NA	NA	NA	NA	NA	NA	NA	NA	NA	-0.170102	0.999628	S	NO	-0.489432	2.37025e-14	S	YES	0.0255339	0.999988	O	NO	0.055106	0.999972	O	NO	NA	NA	NA	NA	NA	NA	NA	NA
ENSG00000112576	CCND3	6	41902671	42018095	0.50024	0.00105876	NO_POAG_IOP_Annotations	NA	NA	NA	NA	NA	NA	NA	NA	NA	NA	NA	0.610111	3.80451e-05	S	YES	0.39049	0.781357	S	NO	0.244644	0.00871576	S	YES	-0.065424	0.999988	O	NO	0.081888	0.999972	S	NO	NA	NA	NA	NA	REAC:R-HSA-162582|Signal Transduction|0.000311904;KEGG:05200|Pathways in cancer|0.000505001;KEGG:04151|PI3K-Akt signaling pathway|0.001149966;KEGG:04510|Focal adhesion|0.0041565;KEGG:04218|Cellular senescence|0.007323892;KEGG:04115|p53 signaling pathway|0.021156863;KEGG:05165|Human papillomavirus infection|0.038244746;KEGG:05166|Human T-cell leukemia virus 1 infection|0.046732667	NA	M5947|HALLMARK IL2 STAT5 SIGNALING|4.13047501990161e-09;M5939|HALLMARK P53 PATHWAY|4.34510224171571e-09;M5908|HALLMARK ANDROGEN RESPONSE|1.84501541917947e-07	GO:BP|signaling|1.80E-27
ENSG00000164930	FZD6	8	104310661	104345094	0.523947	0.0010809	NO_POAG_IOP_Annotations	NA	NA	NA	NA	NA	NA	NA	NA	NA	NA	NA	0.380474	0.00335984	S	YES	0.74056	0.00276301	S	YES	0.330662	0.000183068	S	YES	-0.0400865	0.999988	O	NO	0.110142	0.999972	S	NO	NA	NA	NA	NA	REAC:R-HSA-162582|Signal Transduction|0.000311904;KEGG:05200|Pathways in cancer|0.000505001;KEGG:05205|Proteoglycans in cancer|0.000505001;REAC:R-HSA-500792|GPCR ligand binding|0.007845087;REAC:R-HSA-372790|Signaling by GPCR|0.024957312;KEGG:05217|Basal cell carcinoma|0.030027967;KEGG:05165|Human papillomavirus infection|0.038244746	NA	NA	GO:CC|cell periphery|2.94E-51
ENSG00000186340	THBS2	6	169615875	169654139	-0.552407	0.00109413	NO_POAG_IOP_Annotations	NA	NA	NA	NA	NA	NA	NA	NA	NA	NA	NA	-0.918278	2.87369e-21	S	YES	-0.180731	0.999628	S	NO	-0.106113	0.192658	S	NO	0.0616032	0.999988	O	NO	-0.0369924	0.999972	S	NO	NA	NA	NA	NA	KEGG:04512|ECM-receptor interaction|9.23851E-05;REAC:R-HSA-162582|Signal Transduction|0.000311904;KEGG:04151|PI3K-Akt signaling pathway|0.001149966;KEGG:04510|Focal adhesion|0.0041565;REAC:R-HSA-5083635|Defective B3GALTL causes PpS|0.005252634;REAC:R-HSA-3781865|Diseases of glycosylation|0.005252634;REAC:R-HSA-5173214|O-glycosylation of TSR domain-containing proteins|0.006161845;REAC:R-HSA-3906995|Diseases associated with O-glycosylation of proteins|0.011336362;REAC:R-HSA-5173105|O-linked glycosylation|0.027915096;REAC:R-HSA-5668914|Diseases of metabolism|0.035019498;KEGG:05165|Human papillomavirus infection|0.038244746	NA	M5930|HALLMARK EPITHELIAL MESENCHYMAL TRANSITION|2.88403150312661e-32	GO:CC|cell periphery|2.94E-51
ENSG00000144366	GULP1	2	189156396	189460653	-0.762767	0.00109854	NO_POAG_IOP_Annotations	NA	NA	NA	NA	NA	NA	NA	NA	NA	NA	NA	NA	NA	NA	NA	0.0765276	0.999628	O	NO	-0.119153	0.605126	S	NO	0.00591929	0.999988	O	NO	-0.0844701	0.999972	S	NO	NA	NA	NA	NA	NA	NA	NA	NA
ENSG00000139517	LNX2	13	28120050	28194541	0.881225	0.00114089	NO_POAG_IOP_Annotations	NA	NA	NA	NA	NA	NA	NA	NA	NA	NA	NA	NA	NA	NA	NA	0.964597	0.0721134	S	NO	0.00415031	0.988039	S	NO	0.00877779	0.999988	S	NO	-0.056212	0.999972	O	NO	NA	NA	NA	NA	NA	NA	NA	NA
ENSG00000141150	RASL10B	17	34058668	34070540	1.7342	0.00115727	NO_POAG_IOP_Annotations	NA	NA	NA	NA	NA	NA	NA	NA	NA	NA	NA	1.35768	1.17995e-16	S	YES	0.282741	0.999628	S	NO	0.0746445	0.79881	S	NO	-0.053041	0.999988	O	NO	0.162469	0.999972	S	NO	NA	NA	NA	NA	NA	NA	NA	NA
ENSG00000163386	NBPF10	1	145289772	145370303	-0.502816	0.00118077	NO_POAG_IOP_Annotations	NA	NA	NA	NA	NA	NA	NA	NA	NA	NA	NA	NA	NA	NA	NA	0.0387383	0.999628	O	NO	-0.103348	0.58242	S	NO	-0.037115	0.999988	S	NO	-0.00648445	0.999972	S	NO	NA	NA	NA	NA	NA	NA	NA	NA
ENSG00000165156	ZHX1	8	124260696	124287781	0.39877	0.00119809	NO_POAG_IOP_Annotations	NA	NA	NA	NA	NA	NA	NA	NA	NA	NA	NA	NA	NA	NA	NA	0.893962	2.07833e-05	S	YES	0.0675797	0.644063	S	NO	0.0743116	0.999988	S	NO	0.299829	0.999972	S	NO	NA	NA	NA	NA	NA	NA	NA	NA
ENSG00000164161	HHIP	4	145567173	145666423	-1.41409	0.00120543	NO_POAG_IOP_Annotations	NA	NA	NA	NA	NA	NA	NA	NA	NA	NA	NA	1.77044	0.0299967	O	YES	-0.366569	0.999628	S	NO	-0.405358	0.287406	S	NO	-0.129291	0.999988	S	NO	NA	NA	NA	NA	NA	NA	NA	NA	REAC:R-HSA-162582|Signal Transduction|0.000311904;KEGG:05200|Pathways in cancer|0.000505001;KEGG:05217|Basal cell carcinoma|0.030027967;KEGG:04024|cAMP signaling pathway|0.045068918	NA	NA	GO:CC|cell periphery|2.94E-51
ENSG00000182287	AP1S2	X	15843929	15873054	-0.479915	0.00125737	NO_POAG_IOP_Annotations	NA	NA	NA	NA	NA	NA	NA	NA	NA	NA	NA	0.382891	0.0267907	O	YES	0.0038882	0.999628	O	NO	-0.0976351	0.588898	S	NO	0.0585052	0.999988	O	NO	-0.0648763	0.999972	S	NO	NA	NA	NA	NA	NA	NA	NA	GO:CC|cell periphery|2.94E-51
ENSG00000180198	RCC1	1	28832455	28865812	0.495553	0.00129534	NO_POAG_IOP_Annotations	NA	NA	NA	NA	NA	NA	NA	NA	NA	NA	NA	NA	NA	NA	NA	-0.00197226	0.999628	O	NO	0.196147	0.0544506	S	NO	-0.060298	0.999988	O	NO	-0.112809	0.999972	O	NO	NA	NA	NA	NA	NA	NA	NA	NA
ENSG00000169826	CSGALNACT2	10	43633934	43680756	0.579506	0.00129534	NO_POAG_IOP_Annotations	NA	NA	NA	NA	NA	NA	NA	NA	NA	NA	NA	NA	NA	NA	NA	0.257042	0.999628	S	NO	-0.489189	3.01837e-11	O	YES	-0.0312055	0.999988	O	NO	0.019615	0.999972	S	NO	NA	NA	NA	NA	NA	NA	NA	NA
ENSG00000175906	ARL4D	17	41476327	41478505	0.554338	0.00134463	NO_POAG_IOP_Annotations	NA	NA	NA	NA	NA	NA	NA	NA	NA	NA	NA	NA	NA	NA	NA	0.41158	0.805136	S	NO	-0.0530914	0.83706	O	NO	-0.00268128	0.999988	O	NO	-0.550427	0.999972	O	NO	NA	NA	NA	NA	NA	NA	NA	NA
ENSG00000170955	PRKCDBP	11	6340176	6341877	-0.737244	0.00135526	NO_POAG_IOP_Annotations	NA	NA	NA	NA	NA	NA	NA	NA	NA	NA	NA	-0.586255	0.00703976	S	YES	-0.448812	0.999628	S	NO	0.226936	0.158557	O	NO	0.227444	0.999988	O	NO	-0.199622	0.999972	S	NO	NA	NA	NA	NA	NA	NA	NA	GO:CC|cell periphery|2.94E-51
ENSG00000106366	SERPINE1	7	100770370	100782547	0.548395	0.00136243	NO_POAG_IOP_Annotations	NA	NA	NA	NA	NA	NA	NA	NA	NA	NA	NA	0.517441	1.80741e-06	S	YES	-0.307145	0.944776	O	NO	-0.141345	0.111864	O	NO	0.0863752	0.999988	S	NO	0.290443	0.0999417	S	NO	NA	NA	NA	NA	REAC:R-HSA-1474244|Extracellular matrix organization|6.37E-07;REAC:R-HSA-162582|Signal Transduction|0.000311904;KEGG:04610|Complement and coagulation cascades|0.007323892;KEGG:04218|Cellular senescence|0.007323892;KEGG:04115|p53 signaling pathway|0.021156863;REAC:R-HSA-3000178|ECM proteoglycans|0.030591108;KEGG:04933|AGE-RAGE signaling pathway in diabetic complications|0.049751621	HP:0000006|Autosomal dominant inheritance|0.029676975	M5930|HALLMARK EPITHELIAL MESENCHYMAL TRANSITION|2.88403150312661e-32;M5890|HALLMARK TNFA SIGNALING VIA NFKB|4.5081670454146e-24;M5891|HALLMARK HYPOXIA|3.78442584717093e-19;M5942|HALLMARK UV RESPONSE DN|1.1561122421921e-11;M5932|HALLMARK INFLAMMATORY RESPONSE|1.24451461177138e-06;M5921|HALLMARK COMPLEMENT|4.85288500162121e-05;M5934|HALLMARK XENOBIOTIC METABOLISM|5.90201080171844e-05	GO:CC|cell periphery|2.94E-51
ENSG00000246430	LINC00968	8	57408805	57472382	0.789065	0.00136243	NO_POAG_IOP_Annotations	NA	NA	NA	NA	NA	NA	NA	NA	NA	NA	NA	1.16666	9.17043e-24	S	YES	1.23998	2.70006e-06	S	YES	1.13763	2.41177e-07	S	YES	-0.00160983	0.999988	O	NO	0.292698	0.999972	S	NO	NA	NA	NA	NA	NA	NA	NA	NA
ENSG00000102554	KLF5	13	73629114	73651676	-0.705458	0.00140913	POAG_cross-ancestry|rs9530143|chr13:73639371:G:A|eQTL,sQTL;IOP|rs9530143|chr13:73639371:G:A|sQTL	IOP|rs9530143;POAG|rs9530143	POAGcross-ancestry|rs9530143|e[4-],s[3+]	IOP|rs9530143|s[1+]	NA	NA	e[4-]	S	NA	NA	NA	NA	NA	NA	NA	NA	-0.148987	0.999628	S	NO	0.337976	0.181296	O	NO	0.0965119	0.999988	O	NO	0.289195	0.999972	O	NO	rs9530143|KLF5|73639371|IOP_UKBB|73629114|10257|GS;rs9530143|KLF5|73639371|IOP_UKBB|73629114|10257|GS	rs9530143|KLF5|73639371|POAG_cross-ancestry|73629114|10257|GS;rs9530143|KLF5|73639371|POAG_cross-ancestry|73629114|10257|GS	MTAG_EUR|rs9530143|e[1+,4-],s[1+]	MTAG_Cross-ancestry|rs9530143|e[4-],s[3+]	NA	NA	NA	NA
ENSG00000188042	ARL4C	2	235401685	235405697	-0.772945	0.00142682	NO_POAG_IOP_Annotations	NA	NA	NA	NA	NA	NA	NA	NA	NA	NA	NA	-1.20916	4.17697e-26	S	YES	-1.21151	0.00044706	S	YES	-1.76899	3.03158e-90	S	YES	-0.302599	0.999988	S	NO	-0.174103	0.999972	S	NO	NA	NA	NA	NA	REAC:R-HSA-162582|Signal Transduction|0.000311904	NA	NA	GO:CC|cell periphery|2.94E-51
ENSG00000109511	ANXA10	4	169013666	169108841	-1.07906	0.00143098	NO_POAG_IOP_Annotations	NA	NA	NA	NA	NA	NA	NA	NA	NA	NA	NA	NA	NA	NA	NA	-0.144058	0.999628	S	NO	-1.8177	2.69104e-18	S	YES	-0.138741	0.999988	S	NO	NA	NA	NA	NA	NA	NA	NA	NA	NA	NA	NA	NA
ENSG00000104783	KCNN4	19	44270685	44285409	-1.54508	0.00143098	NO_POAG_IOP_Annotations	NA	NA	NA	NA	NA	NA	NA	NA	NA	NA	NA	-1.32576	0.00137164	S	YES	-1.04947	0.195482	S	NO	-0.829238	1.62407e-09	S	YES	0.378819	0.999988	O	NO	-0.129999	0.999972	S	NO	NA	NA	NA	NA	KEGG:04974|Protein digestion and absorption|0.006485927;KEGG:04970|Salivary secretion|0.045570101	HP:0000006|Autosomal dominant inheritance|0.029676975	M5953|HALLMARK KRAS SIGNALING UP|4.34510224171571e-09	GO:CC|cell periphery|2.94E-51
ENSG00000188971	RP11-427H3.3	2	69685129	69693664	-0.419839	0.00146941	NO_POAG_IOP_Annotations	NA	NA	NA	NA	NA	NA	NA	NA	NA	NA	NA	NA	NA	NA	NA	-0.130146	0.999628	S	NO	-0.429467	3.636e-07	S	YES	-0.0316221	0.999988	S	NO	0.0453166	0.999972	O	NO	NA	NA	NA	NA	NA	NA	NA	NA
ENSG00000110092	CCND1	11	69455855	69469242	-0.445734	0.00150787	NO_POAG_IOP_Annotations	NA	NA	NA	NA	NA	NA	NA	NA	NA	NA	NA	NA	NA	NA	NA	-0.0737841	0.999628	S	NO	-0.43957	1.68402e-09	S	YES	-0.0021055	0.999988	S	NO	0.00120984	0.999972	O	NO	NA	NA	NA	NA	NA	NA	NA	NA
ENSG00000166341	DCHS1	11	6642556	6677085	-0.669913	0.0015172	NO_POAG_IOP_Annotations	NA	NA	NA	NA	NA	NA	NA	NA	NA	NA	NA	-0.830832	1.6607e-11	S	YES	0.121997	0.999628	O	NO	0.0477004	0.779025	O	NO	0.337526	0.999988	O	NO	0.1223	0.999972	O	NO	NA	NA	NA	NA	NA	HP:0000006|Autosomal dominant inheritance|0.029676975	NA	GO:CC|cell periphery|2.94E-51
ENSG00000173267	SNCG	10	88718375	88723017	-0.986507	0.00152313	NO_POAG_IOP_Annotations	NA	NA	NA	NA	NA	NA	NA	NA	NA	NA	NA	NA	NA	NA	NA	-0.548683	0.999628	S	NO	0.325555	0.42691	O	NO	-0.0724406	0.999988	S	NO	-1.36836	0.999972	S	NO	NA	NA	NA	NA	NA	NA	NA	NA
ENSG00000170017	ALCAM	3	105085753	105295744	0.52239	0.00152619	NO_POAG_IOP_Annotations	NA	NA	NA	NA	NA	NA	NA	NA	NA	NA	NA	1.57284	0.000268581	S	YES	0.532018	0.0311154	S	YES	0.539927	9.15357e-22	S	YES	0.0612125	0.999988	S	NO	0.108632	0.999972	S	NO	NA	rs6437582|ALCAM|105073472|POAG_cross-ancestry|105085753|12281|GS	NA	NA	KEGG:04514|Cell adhesion molecules|0.045570101	NA	M5947|HALLMARK IL2 STAT5 SIGNALING|4.13047501990161e-09	GO:CC|cell periphery|2.94E-51
ENSG00000134030	CTIF	18	46065417	46389588	0.459261	0.00154825	NO_POAG_IOP_Annotations	NA	NA	NA	NA	NA	NA	NA	NA	NA	NA	NA	-0.327372	0.0113898	O	YES	0.228993	0.999628	S	NO	0.508662	3.70416e-13	S	YES	0.029774	0.999988	S	NO	-0.110619	0.999972	O	NO	NA	NA	NA	NA	NA	NA	NA	GO:BP|positive regulation of biological process|5.83E-21
ENSG00000163536	SERPINI1	3	167453031	167543356	-0.647457	0.00161509	NO_POAG_IOP_Annotations	NA	NA	NA	NA	NA	NA	NA	NA	NA	NA	NA	NA	NA	NA	NA	-0.0567772	0.999628	S	NO	-0.19406	0.46347	S	NO	0.0599892	0.999988	O	NO	-0.179767	0.999972	S	NO	NA	NA	NA	NA	NA	NA	NA	NA
ENSG00000184226	PCDH9	13	66876967	67804468	0.554209	0.00162372	NO_POAG_IOP_Annotations	NA	NA	NA	NA	NA	NA	NA	NA	NA	NA	NA	0.484532	0.0283456	S	YES	0.211967	0.999628	S	NO	0.127431	0.479786	S	NO	-0.0989583	0.999988	O	NO	0.132701	0.999972	S	NO	NA	NA	NA	NA	NA	NA	NA	GO:CC|cell periphery|2.94E-51
ENSG00000177426	TGIF1	18	3411606	3458409	0.432577	0.00164835	NO_POAG_IOP_Annotations	NA	NA	NA	NA	NA	NA	NA	NA	NA	NA	NA	NA	NA	NA	NA	0.326297	0.999628	S	NO	0.874551	1.59891e-33	S	YES	0.313881	0.999988	S	NO	0.365697	0.259441	S	NO	NA	NA	NA	NA	NA	NA	NA	NA
ENSG00000126785	RHOJ	14	63670832	63759937	-0.645814	0.00169608	NO_POAG_IOP_Annotations	NA	NA	NA	NA	NA	NA	NA	NA	NA	NA	NA	-0.593351	3.70621e-06	S	YES	-0.456915	0.582693	S	NO	-0.958944	8.09601e-37	S	YES	-0.0623391	0.999988	S	NO	-0.0111423	0.999972	S	NO	NA	NA	NA	NA	REAC:R-HSA-162582|Signal Transduction|0.000311904	NA	NA	GO:CC|cell periphery|2.94E-51
ENSG00000101333	PLCB4	20	9049410	9461889	-0.50666	0.00169608	NO_POAG_IOP_Annotations	NA	NA	NA	NA	NA	NA	NA	NA	NA	NA	NA	-0.678944	0.00345456	S	YES	0.258092	0.999628	O	NO	0.284493	0.0897198	O	NO	0.0409134	0.999988	O	NO	0.364327	0.999972	O	NO	NA	NA	NA	NA	REAC:R-HSA-162582|Signal Transduction|0.000311904;KEGG:05200|Pathways in cancer|0.000505001;KEGG:04270|Vascular smooth muscle contraction|0.004827058;KEGG:04022|cGMP-PKG signaling pathway|0.012035765;REAC:R-HSA-372790|Signaling by GPCR|0.024957312;KEGG:04935|Growth hormone synthesis, secretion and action|0.045068918;KEGG:04924|Renin secretion|0.045068918;KEGG:04970|Salivary secretion|0.045570101;KEGG:04611|Platelet activation|0.045570101;KEGG:04713|Circadian entrainment|0.046935137;KEGG:04933|AGE-RAGE signaling pathway in diabetic complications|0.049751621	HP:0000006|Autosomal dominant inheritance|0.029676975	M5942|HALLMARK UV RESPONSE DN|1.1561122421921e-11	GO:BP|signaling|1.80E-27
ENSG00000166681	NGFRAP1	X	102631268	102633005	0.365722	0.00174021	NO_POAG_IOP_Annotations	NA	NA	NA	NA	NA	NA	NA	NA	NA	NA	NA	0.616641	3.87938e-07	S	YES	-0.178084	0.999628	O	NO	0.198995	0.00650586	S	YES	0.0835829	0.999988	S	NO	-0.116361	0.999972	O	NO	NA	NA	NA	NA	REAC:R-HSA-162582|Signal Transduction|0.000311904	NA	NA	GO:BP|multicellular organismal process|2.06E-33
ENSG00000118960	HS1BP3	2	20760208	20850849	0.424373	0.00175948	NO_POAG_IOP_Annotations	NA	NA	NA	NA	NA	NA	NA	NA	NA	NA	NA	NA	NA	NA	NA	0.288211	0.999628	S	NO	0.288479	0.00285236	S	YES	0.0116486	0.999988	S	NO	-0.0187745	0.999972	O	NO	NA	NA	NA	NA	NA	NA	NA	NA
ENSG00000009413	REV3L	6	111620234	111804918	0.561335	0.00175948	NO_POAG_IOP_Annotations	NA	NA	NA	NA	NA	NA	NA	NA	NA	NA	NA	0.49016	3.24298e-06	S	YES	1.00723	4.07805e-05	S	YES	0.460143	4.56409e-08	S	YES	0.0198081	0.999988	S	NO	0.0701409	0.999972	S	NO	NA	NA	NA	NA	NA	NA	NA	GO:BP|response to stimulus|7.64E-27
ENSG00000077684	JADE1	4	129730779	129796379	0.52584	0.00177004	NO_POAG_IOP_Annotations	NA	NA	NA	NA	NA	NA	NA	NA	NA	NA	NA	0.909211	9.27403e-14	S	YES	0.703423	0.098532	S	NO	0.835433	8.10513e-30	S	YES	0.179669	0.999988	S	NO	0.494201	0.386956	S	NO	NA	NA	NA	NA	NA	NA	NA	GO:CC|cell periphery|2.94E-51
ENSG00000112186	CAP2	6	17393447	17558023	-0.497933	0.0017903	NO_POAG_IOP_Annotations	NA	NA	NA	NA	NA	NA	NA	NA	NA	NA	NA	-0.474379	0.00066036	S	YES	-0.0710404	0.999628	S	NO	-0.459185	3.37488e-07	S	YES	-0.00529183	0.999988	S	NO	0.0486805	0.999972	O	NO	NA	NA	NA	NA	NA	NA	M5930|HALLMARK EPITHELIAL MESENCHYMAL TRANSITION|2.88403150312661e-32;M5942|HALLMARK UV RESPONSE DN|1.1561122421921e-11	GO:CC|cell periphery|2.94E-51
ENSG00000057019	DCBLD2	3	98514785	98620533	-0.47492	0.00183027	NO_POAG_IOP_Annotations	NA	NA	NA	NA	NA	NA	NA	NA	NA	NA	NA	NA	NA	NA	NA	0.0221952	0.999628	O	NO	-0.344277	1.72102e-08	S	YES	0.0179291	0.999988	O	NO	0.0363151	0.999972	O	NO	NA	NA	NA	NA	NA	NA	NA	NA
ENSG00000164283	ESM1	5	54273692	54318499	-1.84769	0.00183566	NO_POAG_IOP_Annotations	NA	NA	NA	NA	NA	NA	NA	NA	NA	NA	NA	NA	NA	NA	NA	-0.469243	0.283391	S	NO	-3.19504	9.96485e-09	S	YES	-0.129125	0.999988	S	NO	NA	NA	NA	NA	NA	NA	NA	NA	NA	NA	NA	NA
ENSG00000169432	SCN9A	2	167051695	167232503	-0.415094	0.00188538	NO_POAG_IOP_Annotations	NA	NA	NA	NA	NA	NA	NA	NA	NA	NA	NA	-0.640809	1.26299e-05	S	YES	0.252125	0.999628	O	NO	-0.152697	0.118152	S	NO	0.0706072	0.999988	O	NO	0.143383	0.999972	O	NO	NA	NA	NA	NA	NA	HP:0000006|Autosomal dominant inheritance|0.029676975	M5947|HALLMARK IL2 STAT5 SIGNALING|4.13047501990161e-09	GO:CC|cell periphery|2.94E-51
ENSG00000197457	STMN3	20	62271061	62284780	-0.590269	0.0019073	NO_POAG_IOP_Annotations	NA	NA	NA	NA	NA	NA	NA	NA	NA	NA	NA	-0.880601	7.70328e-07	S	YES	-0.196931	0.999628	S	NO	0.0182402	0.960591	O	NO	-0.111993	0.999988	S	NO	-0.194184	0.999972	S	NO	NA	NA	NA	NA	NA	NA	NA	GO:BP|multicellular organismal process|2.06E-33
ENSG00000205542	TMSB4X	X	12993227	12995346	-0.444671	0.00199223	NO_POAG_IOP_Annotations	NA	NA	NA	NA	NA	NA	NA	NA	NA	NA	NA	NA	NA	NA	NA	-0.183681	0.999628	S	NO	0.0197795	0.856072	O	NO	-0.0484346	0.999988	S	NO	-0.134766	0.999972	S	NO	NA	NA	NA	NA	NA	NA	NA	NA
ENSG00000253661	ZFHX4-AS1	8	77403435	77595513	0.475845	0.00200665	NO_POAG_IOP_Annotations	NA	NA	NA	NA	NA	NA	NA	NA	NA	NA	NA	NA	NA	NA	NA	0.117755	0.999628	S	NO	-0.256047	0.645579	O	NO	0.0833838	0.999988	S	NO	0.0580512	0.999972	S	NO	NA	NA	NA	NA	NA	NA	NA	NA
ENSG00000137073	UBAP2	9	33921691	34048947	0.423795	0.00200665	NO_POAG_IOP_Annotations	NA	NA	NA	NA	NA	NA	NA	NA	NA	NA	NA	NA	NA	NA	NA	0.185092	0.999628	S	NO	0.201177	0.072131	S	NO	-0.106098	0.999988	O	NO	-0.0475706	0.999972	O	NO	NA	NA	NA	NA	NA	NA	NA	NA
ENSG00000144730	IL17RD	3	57124010	57204334	-0.675615	0.00201758	NO_POAG_IOP_Annotations	NA	NA	NA	NA	NA	NA	NA	NA	NA	NA	NA	-1.21628	1.98671e-17	S	YES	0.00247055	0.999628	O	NO	-0.432465	0.00780208	S	YES	0.114924	0.999988	O	NO	0.0125351	0.999972	O	NO	NA	rs1500708|IL17RD|56876596|POAG_cross-ancestry|57124010|247414|GS	NA	NA	REAC:R-HSA-162582|Signal Transduction|0.000311904	HP:0000006|Autosomal dominant inheritance|0.029676975	NA	GO:CC|cell periphery|2.94E-51
ENSG00000143341	HMCN1	1	185703683	186160085	-0.631443	0.00201888	NO_POAG_IOP_Annotations	NA	NA	NA	NA	NA	NA	NA	NA	NA	NA	NA	-1.21466	1.40805e-26	S	YES	0.26159	0.999628	O	NO	-0.135828	0.0622966	S	NO	0.000617669	0.999988	O	NO	0.0741288	0.999972	O	NO	NA	NA	NA	NA	NA	HP:0000006|Autosomal dominant inheritance|0.029676975	NA	GO:CC|cell periphery|2.94E-51
ENSG00000157368	IL34	16	70613798	70694585	-1.23095	0.00202808	NO_POAG_IOP_Annotations	NA	NA	NA	NA	NA	NA	NA	NA	NA	NA	NA	-1.88887	2.35171e-06	S	YES	-0.49765	0.999628	S	NO	-0.533224	0.33953	S	NO	0.483211	0.999988	O	NO	-0.0769459	0.999972	S	NO	rs35381200|IL34|70677068|IOP_UKBB|70613798|63270|GS	NA	MTAG_EUR|rs12598456|e[1+,5-]	MTAG_Cross-ancestry|rs36097154|e[5-]	KEGG:04060|Cytokine-cytokine receptor interaction|0.006485927;REAC:R-HSA-449147|Signaling by Interleukins|0.047620584	NA	NA	GO:BP|multicellular organismal process|2.06E-33
ENSG00000173542	MOB1B	4	71768043	71888166	-0.522344	0.00204973	NO_POAG_IOP_Annotations	NA	NA	NA	NA	NA	NA	NA	NA	NA	NA	NA	NA	NA	NA	NA	0.231307	0.999628	O	NO	-0.472306	4.84461e-09	S	YES	0.035254	0.999988	O	NO	0.138039	0.999972	O	NO	NA	NA	NA	NA	NA	NA	NA	NA
ENSG00000204217	BMPR2	2	203241659	203432474	-0.435407	0.00206752	NO_POAG_IOP_Annotations	NA	NA	NA	NA	NA	NA	NA	NA	NA	NA	NA	NA	NA	NA	NA	0.215776	0.999628	O	NO	-0.406608	5.20093e-13	S	YES	0.0507461	0.999988	O	NO	0.0319811	0.999972	O	NO	NA	NA	NA	NA	NA	NA	NA	NA
ENSG00000107249	GLIS3	9	3824127	4348392	0.495245	0.0021727	NO_POAG_IOP_Annotations	NA	NA	NA	NA	NA	NA	NA	NA	NA	NA	NA	NA	NA	NA	NA	0.55418	0.096552	S	NO	-0.167024	0.271869	O	NO	-0.0239266	0.999988	O	NO	0.055144	0.999972	S	NO	rs6476827|GLIS3|4220832|IOP_UKBB|4348392|396705|GE	NA	NA	NA	NA	NA	NA	NA
ENSG00000151929	BAG3	10	121410882	121437331	0.397315	0.00217434	NO_POAG_IOP_Annotations	NA	NA	NA	NA	NA	NA	NA	NA	NA	NA	NA	NA	NA	NA	NA	0.347291	0.687508	S	NO	0.236157	0.000497986	S	YES	0.100292	0.999988	S	NO	0.0515047	0.999972	S	NO	NA	NA	NA	NA	NA	NA	NA	NA
ENSG00000149596	JPH2	20	42740335	42816218	0.785851	0.00218321	NO_POAG_IOP_Annotations	NA	NA	NA	NA	NA	NA	NA	NA	NA	NA	NA	1.40821	1.56225e-07	S	YES	1.16795	1.98019e-07	S	YES	1.98147	1.3163e-39	S	YES	-0.18013	0.999988	O	NO	0.0848086	0.999972	S	NO	NA	NA	NA	NA	NA	HP:0000006|Autosomal dominant inheritance|0.029676975	NA	GO:CC|cell periphery|2.94E-51
ENSG00000161647	MPP3	17	41878167	41910538	0.807215	0.00223449	NO_POAG_IOP_Annotations	NA	NA	NA	NA	NA	NA	NA	NA	NA	NA	NA	NA	NA	NA	NA	0.525079	0.999628	S	NO	0.468222	0.200399	S	NO	-0.0941774	0.999988	O	NO	-0.39671	0.999972	O	NO	NA	NA	NA	NA	NA	NA	NA	NA
ENSG00000105989	WNT2	7	116916685	116963343	-3.96416	0.00225307	NO_POAG_IOP_Annotations	NA	NA	NA	NA	NA	NA	NA	NA	NA	NA	NA	-1.78114	0.00208744	S	YES	-0.970415	0.999628	S	NO	-0.240461	0.000231677	S	YES	0.250473	0.999988	O	NO	-0.0112126	0.999972	S	NO	NA	NA	NA	NA	REAC:R-HSA-162582|Signal Transduction|0.000311904;KEGG:05200|Pathways in cancer|0.000505001;KEGG:05205|Proteoglycans in cancer|0.000505001;REAC:R-HSA-500792|GPCR ligand binding|0.007845087;REAC:R-HSA-372790|Signaling by GPCR|0.024957312;KEGG:05217|Basal cell carcinoma|0.030027967;KEGG:05165|Human papillomavirus infection|0.038244746	NA	NA	GO:CC|cell periphery|2.94E-51
ENSG00000101856	PGRMC1	X	118370216	118378429	-0.370167	0.00226759	NO_POAG_IOP_Annotations	NA	NA	NA	NA	NA	NA	NA	NA	NA	NA	NA	NA	NA	NA	NA	-0.0102226	0.999628	S	NO	-0.149779	0.051049	S	NO	-0.0636179	0.999988	S	NO	0.0160957	0.999972	O	NO	NA	NA	NA	NA	NA	NA	NA	NA
ENSG00000133789	SWAP70	11	9685624	9774538	0.495328	0.00231093	NO_POAG_IOP_Annotations	NA	NA	NA	NA	NA	NA	NA	NA	NA	NA	NA	NA	NA	NA	NA	0.223623	0.999628	S	NO	-0.060313	0.552194	O	NO	0.00889176	0.999988	S	NO	0.0331503	0.999972	S	NO	NA	NA	NA	NA	NA	NA	NA	NA
ENSG00000196139	AKR1C3	10	5077546	5149878	0.401159	0.00232941	NO_POAG_IOP_Annotations	NA	NA	NA	NA	NA	NA	NA	NA	NA	NA	NA	0.440996	7.73069e-05	S	YES	-0.2016	0.999628	O	NO	0.0327324	0.790062	S	NO	0.025955	0.999988	S	NO	0.0534854	0.999972	S	NO	NA	NA	NA	NA	REAC:R-HSA-162582|Signal Transduction|0.000311904;REAC:R-HSA-975634|Retinoid metabolism and transport|0.042723596;REAC:R-HSA-6806667|Metabolism of fat-soluble vitamins|0.042723596;KEGG:00590|Arachidonic acid metabolism|0.04888705	NA	M5934|HALLMARK XENOBIOTIC METABOLISM|5.90201080171844e-05	GO:BP|multicellular organismal process|2.06E-33
ENSG00000119514	GALNT12	9	101569981	101612363	-0.856738	0.00239092	NO_POAG_IOP_Annotations	NA	NA	NA	NA	NA	NA	NA	NA	NA	NA	NA	-1.47687	2.59832e-23	S	YES	-0.427699	0.999628	S	NO	-0.3248	0.00896246	S	YES	-0.203817	0.999988	S	NO	0.0362193	0.999972	O	NO	NA	NA	NA	NA	REAC:R-HSA-3781865|Diseases of glycosylation|0.005252634;REAC:R-HSA-3906995|Diseases associated with O-glycosylation of proteins|0.011336362;REAC:R-HSA-5173105|O-linked glycosylation|0.027915096;REAC:R-HSA-5668914|Diseases of metabolism|0.035019498;KEGG:00514|Other types of O-glycan biosynthesis|0.045068918	NA	NA	GO:CC|membrane|2.85E-10
ENSG00000172292	CERS6	2	169312372	169631644	0.480428	0.0024349	NO_POAG_IOP_Annotations	NA	NA	NA	NA	NA	NA	NA	NA	NA	NA	NA	NA	NA	NA	NA	0.799448	0.00253542	S	YES	0.49459	6.85468e-06	S	YES	0.0238287	0.999988	S	NO	0.0838234	0.999972	S	NO	NA	NA	NA	NA	NA	NA	NA	NA
ENSG00000204634	TBC1D8	2	101624079	101869328	0.606697	0.00244728	IOP|rs55771809|chr2:101647894:G:A|eQTL,sQTL	IOP|rs55771809	IOP|rs55771809|e[2-],s[1-]	IOP|rs55771809|s[3-]	e[2-]	O	NA	NA	NA	NA	NA	NA	NA	NA	NA	NA	0.464215	0.999628	S	NO	0.842251	1.17918e-05	S	YES	-0.179194	0.999988	O	NO	-0.215364	0.999972	O	NO	rs55771809|TBC1D8|101647894|IOP_UKBB|101624079|23815|GS	NA	NA	NA	NA	NA	NA	NA
ENSG00000120738	EGR1	5	137801179	137805004	-0.453995	0.00244728	NO_POAG_IOP_Annotations	NA	NA	NA	NA	NA	NA	NA	NA	NA	NA	NA	NA	NA	NA	NA	-0.794811	0.0105708	S	YES	0.0738106	0.57357	O	NO	-0.112963	0.999988	S	NO	-0.0868729	0.999972	S	NO	NA	NA	NA	NA	KEGG:04514|Cell adhesion molecules|0.045570101	NA	M5915|HALLMARK APICAL JUNCTION|5.18800038928961e-05	GO:CC|cell periphery|2.94E-51
ENSG00000099194	SCD	10	102106881	102124591	0.377884	0.00244728	NO_POAG_IOP_Annotations	NA	NA	NA	NA	NA	NA	NA	NA	NA	NA	NA	-0.273936	0.0320881	O	YES	-0.0223712	0.999628	O	NO	-0.41104	1.09637e-08	O	YES	-0.0374333	0.999988	O	NO	0.00585246	0.999972	S	NO	NA	NA	NA	NA	REAC:R-HSA-162582|Signal Transduction|0.000311904	NA	M5924|HALLMARK MTORC1 SIGNALING|3.98107170553497e-08;M5908|HALLMARK ANDROGEN RESPONSE|1.84501541917947e-07;M5909|HALLMARK MYOGENESIS|4.85288500162121e-05	GO:BP|multicellular organismal process|2.06E-33
ENSG00000123146	CD97	19	14491313	14519537	-0.518635	0.00244728	NO_POAG_IOP_Annotations	NA	NA	NA	NA	NA	NA	NA	NA	NA	NA	NA	NA	NA	NA	NA	-0.263962	0.999628	S	NO	-0.0241187	0.882018	S	NO	-0.0386782	0.999988	S	NO	-0.0699079	0.999972	S	NO	NA	NA	NA	NA	NA	NA	NA	NA
ENSG00000023902	PLEKHO1	1	150121373	150136916	-0.457399	0.00245009	NO_POAG_IOP_Annotations	NA	NA	NA	NA	NA	NA	NA	NA	NA	NA	NA	NA	NA	NA	NA	-0.254217	0.999628	S	NO	-0.312576	0.0038635	S	YES	-0.124445	0.999988	S	NO	-0.244183	0.999972	S	NO	NA	NA	NA	NA	NA	NA	NA	NA
ENSG00000127920	GNG11	7	93551011	93557922	-0.578252	0.00245009	NO_POAG_IOP_Annotations	NA	NA	NA	NA	NA	NA	NA	NA	NA	NA	NA	0.674554	2.41548e-08	O	YES	-0.229326	0.999628	S	NO	0.13432	0.201711	O	NO	0.0143104	0.999988	O	NO	0.00201507	0.999972	O	NO	NA	NA	NA	NA	REAC:R-HSA-162582|Signal Transduction|0.000311904;KEGG:05200|Pathways in cancer|0.000505001;KEGG:04151|PI3K-Akt signaling pathway|0.001149966;REAC:R-HSA-500792|GPCR ligand binding|0.007845087;REAC:R-HSA-372790|Signaling by GPCR|0.024957312;KEGG:04713|Circadian entrainment|0.046935137	NA	M5953|HALLMARK KRAS SIGNALING UP|4.34510224171571e-09	GO:CC|cell periphery|2.94E-51
ENSG00000173227	SYT12	11	66774249	66818334	-1.2606	0.00245009	NO_POAG_IOP_Annotations	NA	NA	NA	NA	NA	NA	NA	NA	NA	NA	NA	-0.788479	0.0466011	S	YES	-0.280794	0.999628	S	NO	-0.111882	0.637723	S	NO	0.501236	0.999988	O	NO	0.16778	0.999972	O	NO	NA	NA	NA	NA	NA	NA	M5906|HALLMARK ESTROGEN RESPONSE EARLY|3.53183169791957e-16	GO:CC|cell periphery|2.94E-51
ENSG00000131386	GALNT15	3	16216156	16273499	1.41861	0.00245695	NO_POAG_IOP_Annotations	NA	NA	NA	NA	NA	NA	NA	NA	NA	NA	NA	3.3883	7.88647e-122	S	YES	1.09685	0.153223	S	NO	2.30374	1.75518e-07	S	YES	-0.293098	0.999988	O	NO	0.354768	0.999972	S	NO	NA	NA	NA	NA	REAC:R-HSA-5173105|O-linked glycosylation|0.027915096;KEGG:00514|Other types of O-glycan biosynthesis|0.045068918	NA	NA	GO:CC|membrane|2.85E-10
ENSG00000154930	ACSS1	20	24986868	25039616	0.970228	0.00251945	NO_POAG_IOP_Annotations	NA	NA	NA	NA	NA	NA	NA	NA	NA	NA	NA	1.15171	4.56675e-17	S	YES	1.20549	0.999628	S	NO	1.10246	9.57786e-07	S	YES	-0.0405448	0.999988	O	NO	0.182543	0.999972	S	NO	NA	NA	NA	NA	NA	NA	NA	GO:BP|lipid metabolic process|2.33E-07
ENSG00000138835	RGS3	9	116207011	116360018	-0.493691	0.00252053	NO_POAG_IOP_Annotations	NA	NA	NA	NA	NA	NA	NA	NA	NA	NA	NA	-0.329489	0.0372278	S	YES	-0.828704	0.00549168	S	YES	-1.12036	2.85615e-50	S	YES	-0.113759	0.999988	S	NO	-0.0266227	0.999972	S	NO	NA	NA	NA	NA	REAC:R-HSA-162582|Signal Transduction|0.000311904;REAC:R-HSA-372790|Signaling by GPCR|0.024957312;KEGG:04360|Axon guidance|0.034783581	NA	NA	GO:CC|cell periphery|2.94E-51
ENSG00000145555	MYO10	5	16665395	16936372	-0.508307	0.00252501	NO_POAG_IOP_Annotations	NA	NA	NA	NA	NA	NA	NA	NA	NA	NA	NA	NA	NA	NA	NA	-0.700712	0.0122476	S	YES	-1.10404	5.26261e-57	S	YES	-0.00999147	0.999988	S	NO	-0.0348712	0.999972	S	NO	NA	NA	NA	NA	NA	NA	NA	NA
ENSG00000132688	NES	1	156638555	156647189	-0.433093	0.00253157	NO_POAG_IOP_Annotations	NA	NA	NA	NA	NA	NA	NA	NA	NA	NA	NA	NA	NA	NA	NA	-0.157849	0.999628	S	NO	-0.368372	1.24329e-07	S	YES	-0.0246595	0.999988	S	NO	0.0283203	0.999972	O	NO	NA	NA	NA	NA	NA	NA	NA	NA
ENSG00000204520	MICA	6	31371356	31383092	0.436562	0.00253157	NO_POAG_IOP_Annotations	NA	NA	NA	NA	NA	NA	NA	NA	NA	NA	NA	NA	NA	NA	NA	-0.0369169	0.999628	O	NO	0.103073	0.434361	S	NO	-0.0165787	0.999988	O	NO	0.0918795	0.999972	S	NO	NA	NA	NA	NA	NA	NA	NA	NA
ENSG00000087245	MMP2	16	55423612	55540603	-0.357295	0.00253157	NO_POAG_IOP_Annotations	NA	NA	NA	NA	NA	NA	NA	NA	NA	NA	NA	-0.282896	0.0145487	S	YES	-0.00729172	0.999628	S	NO	-0.0232373	0.853203	S	NO	-0.0732445	0.999988	S	NO	-0.0491444	0.999972	S	NO	NA	NA	NA	NA	REAC:R-HSA-1474244|Extracellular matrix organization|6.37E-07;REAC:R-HSA-6785807|Interleukin-4 and Interleukin-13 signaling|4.45883E-06;REAC:R-HSA-381426|Regulation of Insulin-like Growth Factor (IGF) transport and uptake by Insulin-like Growth Factor Binding Proteins (IGFBPs)|9.38355E-05;REAC:R-HSA-162582|Signal Transduction|0.000311904;KEGG:05200|Pathways in cancer|0.000505001;KEGG:05205|Proteoglycans in cancer|0.000505001;REAC:R-HSA-1442490|Collagen degradation|0.030591108;REAC:R-HSA-1474228|Degradation of the extracellular matrix|0.035019498;KEGG:05418|Fluid shear stress and atherosclerosis|0.045570101;REAC:R-HSA-449147|Signaling by Interleukins|0.047620584;KEGG:04933|AGE-RAGE signaling pathway in diabetic complications|0.049751621	NA	M5930|HALLMARK EPITHELIAL MESENCHYMAL TRANSITION|2.88403150312661e-32;M5902|HALLMARK APOPTOSIS|1.54170045294956e-09;M5921|HALLMARK COMPLEMENT|4.85288500162121e-05;M5915|HALLMARK APICAL JUNCTION|5.18800038928961e-05	GO:CC|cell periphery|2.94E-51
ENSG00000169439	SDC2	8	97505579	97624000	-0.373461	0.00265006	NO_POAG_IOP_Annotations	NA	NA	NA	NA	NA	NA	NA	NA	NA	NA	NA	NA	NA	NA	NA	-0.0558331	0.999628	S	NO	-0.165431	0.0230271	S	YES	-0.00497148	0.999988	S	NO	0.00380018	0.999972	O	NO	NA	NA	NA	NA	NA	NA	NA	GO:BP|regulation of biological quality|1.38E-17
ENSG00000143384	MCL1	1	150547032	150552066	0.420716	0.00272134	NO_POAG_IOP_Annotations	NA	NA	NA	NA	NA	NA	NA	NA	NA	NA	NA	0.300468	0.0111146	S	YES	0.499137	0.0547924	S	NO	0.350982	2.9513e-11	S	YES	0.0644883	0.999988	S	NO	-0.0162865	0.999972	O	NO	NA	NA	NA	NA	REAC:R-HSA-6785807|Interleukin-4 and Interleukin-13 signaling|4.45883E-06;KEGG:04151|PI3K-Akt signaling pathway|0.001149966;KEGG:05206|MicroRNAs in cancer|0.034783581;REAC:R-HSA-449147|Signaling by Interleukins|0.047620584	NA	M5890|HALLMARK TNFA SIGNALING VIA NFKB|4.5081670454146e-24;M5902|HALLMARK APOPTOSIS|1.54170045294956e-09	GO:BP|developmental process|2.55E-31
ENSG00000174332	GLIS1	1	53971910	54199877	0.77402	0.00272594	POAG_cross-ancestry|rs941125|chr1:54123873:G:T|eQTL	POAG|rs941125	POAGcross-ancestry|rs941125|e[1-]	POAGcross-ancestry|rs941125|e[1+]	NA	NA	e[1-]	O	NA	NA	e[1+]	S	NA	NA	NA	NA	0.475089	0.999628	S	NO	NA	NA	NA	NA	-0.0200456	0.999988	O	NO	NA	NA	NA	NA	NA	rs12433661|GLIS1|53960089|POAG_cross-ancestry|53971910|11821|GS;rs941125|GLIS1|54123873|POAG_cross-ancestry|53971910|151963|GS	NA	NA	NA	NA	NA	NA
ENSG00000130513	GDF15	19	18485541	18499986	-1.01286	0.00277524	NO_POAG_IOP_Annotations	NA	NA	NA	NA	NA	NA	NA	NA	NA	NA	NA	-1.83348	3.05971e-30	S	YES	-1.55848	0.0583419	S	NO	-1.09203	6.46895e-06	S	YES	-0.0316162	0.999988	S	NO	-0.898007	0.00443265	S	YES	NA	NA	NA	NA	KEGG:04060|Cytokine-cytokine receptor interaction|0.006485927	NA	NA	GO:CC|cell periphery|2.94E-51
ENSG00000138675	FGF5	4	81187753	81257834	-0.632854	0.00277524	NO_POAG_IOP_Annotations	NA	NA	NA	NA	NA	NA	NA	NA	NA	NA	NA	NA	NA	NA	NA	-1.10715	0.0038024	S	YES	-1.04462	9.46066e-09	S	YES	-0.218268	0.999988	S	NO	-0.272679	0.999972	S	NO	NA	NA	NA	NA	NA	NA	NA	NA
ENSG00000048740	CELF2	10	11047259	11378674	-0.453101	0.00277524	NO_POAG_IOP_Annotations	NA	NA	NA	NA	NA	NA	NA	NA	NA	NA	NA	0.515862	3.3072e-05	O	YES	0.343814	0.851055	O	NO	0.249319	0.000368518	O	YES	-0.0361989	0.999988	S	NO	0.0697684	0.999972	O	NO	NA	rs6602453|CELF2|10840849|POAG_cross-ancestry|11047259|206410|GS;rs6602453|CELF2|10840849|POAG_cross-ancestry|11047259|206410|GS;rs6602453|CELF2|10840849|POAG_EUR|11047259|206410|GS;rs6602453|CELF2|10840849|POAG_EUR|11047259|206410|GS	MTAG_EUR|rs4749990|e[2-]	MTAG_Cross-ancestry|rs6602454|e[2-]	NA	NA	M5942|HALLMARK UV RESPONSE DN|1.1561122421921e-11	GO:BP|multicellular organismal process|2.06E-33
ENSG00000040933	INPP4A	2	99061317	99210853	-0.511686	0.00281777	NO_POAG_IOP_Annotations	NA	NA	NA	NA	NA	NA	NA	NA	NA	NA	NA	NA	NA	NA	NA	-0.0101181	0.999628	S	NO	-0.10575	0.481571	S	NO	-0.0277122	0.999988	S	NO	0.0621642	0.999972	O	NO	NA	NA	NA	NA	NA	NA	NA	NA
ENSG00000099994	SUSD2	22	24577227	24585078	0.805818	0.00291732	NO_POAG_IOP_Annotations	NA	NA	NA	NA	NA	NA	NA	NA	NA	NA	NA	1.60567	5.3561e-27	S	YES	-0.667217	0.999628	O	NO	0.394891	0.186606	S	NO	0.798486	0.999988	S	NO	-0.0870395	0.999972	O	NO	NA	NA	NA	NA	NA	NA	NA	GO:CC|cell periphery|2.94E-51
ENSG00000157510	AFAP1L1	5	148651434	148721365	0.893747	0.00299596	NO_POAG_IOP_Annotations	NA	NA	NA	NA	NA	NA	NA	NA	NA	NA	NA	2.68847	6.53011e-100	S	YES	0.665919	0.389474	S	NO	2.07237	1.51986e-67	S	YES	0.175518	0.999988	S	NO	0.140804	0.999972	S	NO	NA	NA	NA	NA	NA	NA	NA	GO:CC|cell junction|7.62E-07
ENSG00000171033	PKIA	8	79428374	79517502	-0.694875	0.00308987	NO_POAG_IOP_Annotations	NA	NA	NA	NA	NA	NA	NA	NA	NA	NA	NA	-0.778674	0.0138048	S	YES	-0.0452832	0.999628	S	NO	-0.741198	0.0022254	S	YES	0.087855	0.999988	O	NO	0.0784221	0.999972	O	NO	NA	NA	NA	NA	NA	NA	M5909|HALLMARK MYOGENESIS|4.85288500162121e-05	GO:BP|regulation of localization|2.20E-18
ENSG00000177374	HIC1	17	1957448	1962981	-0.825938	0.00312908	NO_POAG_IOP_Annotations	NA	NA	NA	NA	NA	NA	NA	NA	NA	NA	NA	-1.06659	1.73761e-05	S	YES	-0.335716	0.999628	S	NO	-0.168367	0.75003	S	NO	-1.05804	0.999988	S	NO	-0.367447	0.999972	S	NO	NA	rs216197|HIC1|2201944|POAG_cross-ancestry|1957448|244496|GS	NA	NA	NA	NA	NA	GO:BP|signaling|1.80E-27
ENSG00000198542	ITGBL1	13	102104966	102375456	0.441816	0.00314609	NO_POAG_IOP_Annotations	NA	NA	NA	NA	NA	NA	NA	NA	NA	NA	NA	0.517994	1.29187e-05	S	YES	0.242231	0.999628	S	NO	0.104964	0.105949	S	NO	0.0118176	0.999988	S	NO	-0.029584	0.999972	O	NO	NA	NA	NA	NA	NA	NA	M5953|HALLMARK KRAS SIGNALING UP|4.34510224171571e-09	GO:CC|cell periphery|2.94E-51
ENSG00000251562	MALAT1	11	65265233	65273940	-0.511055	0.0031616	NO_POAG_IOP_Annotations	NA	NA	NA	NA	NA	NA	NA	NA	NA	NA	NA	-0.379544	0.00118903	S	YES	-0.117415	0.999628	S	NO	-0.413181	4.67782e-05	S	YES	0.308641	0.03516	O	YES	0.161362	0.999972	O	NO	NA	rs1346|MALAT1|65337251|POAG_cross-ancestry|65265233|72018|GS	NA	NA	NA	NA	NA	GO:BP|locomotion|6.41E-23
ENSG00000155970	MICU3	8	16884747	16980153	-0.555256	0.00327217	NO_POAG_IOP_Annotations	NA	NA	NA	NA	NA	NA	NA	NA	NA	NA	NA	NA	NA	NA	NA	-0.0998629	0.999628	S	NO	-0.575953	0.000385235	S	YES	0.164791	0.999988	O	NO	-0.00224173	0.999972	S	NO	NA	NA	NA	NA	NA	NA	NA	NA
ENSG00000154864	PIEZO2	18	10666480	11148587	-0.678084	0.00327217	NO_POAG_IOP_Annotations	NA	NA	NA	NA	NA	NA	NA	NA	NA	NA	NA	-1.7896	4.52588e-09	S	YES	0.0840117	0.999628	O	NO	-0.272806	0.337061	S	NO	0.0338603	0.999988	O	NO	1.11022	0.999972	O	NO	NA	NA	NA	NA	NA	HP:0000006|Autosomal dominant inheritance|0.029676975	NA	GO:CC|cell periphery|2.94E-51
ENSG00000183287	CCBE1	18	57098172	57364612	0.687115	0.00327217	NO_POAG_IOP_Annotations	NA	NA	NA	NA	NA	NA	NA	NA	NA	NA	NA	1.44519	8.56644e-35	S	YES	1.02833	0.000517929	S	YES	0.522692	8.5353e-10	S	YES	-0.107229	0.999988	O	NO	0.0717456	0.999972	S	NO	NA	NA	NA	NA	NA	NA	NA	GO:CC|cell periphery|2.94E-51
ENSG00000145685	LHFPL2	5	77781038	78065844	0.431271	0.00329759	IOP|rs3952231|chr5:77739827:G:C|eQTL	IOP|rs3952231	IOP|rs3952231|e[1-]	NA	e[1-]	O	NA	NA	NA	NA	NA	NA	-0.411241	0.000690889	O	YES	0.207877	0.999628	S	NO	0.0917885	0.457106	S	NO	0.00396419	0.999988	S	NO	0.109339	0.999972	S	NO	rs3952231|LHFPL2|77739827|IOP_UKBB|77781038|41211|GS	NA	NA	NA	NA	NA	NA	GO:CC|cell periphery|2.94E-51
ENSG00000268205	CTC-444N24.11	19	57815673	57819930	-0.483199	0.00339581	NO_POAG_IOP_Annotations	NA	NA	NA	NA	NA	NA	NA	NA	NA	NA	NA	NA	NA	NA	NA	0.00756659	0.999628	O	NO	0.0374738	0.880242	O	NO	-0.0219577	0.999988	S	NO	-0.201091	0.999972	S	NO	NA	NA	NA	NA	NA	NA	NA	NA
ENSG00000118515	SGK1	6	134490384	134639250	0.509942	0.00343347	NO_POAG_IOP_Annotations	NA	NA	NA	NA	NA	NA	NA	NA	NA	NA	NA	NA	NA	NA	NA	0.437906	0.315309	S	NO	0.216812	0.358803	S	NO	0.222954	0.999988	S	NO	0.567375	1.72608e-08	S	YES	NA	rs2811688|SGK1|134372150|POAG_cross-ancestry|134490384|118234|GS;rs2811688|SGK1|134372150|POAG_cross-ancestry|134490384|118234|GS;rs2811688|SGK1|134372150|POAG_EUR|134490384|118234|GS;rs2811688|SGK1|134372150|POAG_EUR|134490384|118234|GS	NA	NA	NA	NA	NA	NA
ENSG00000118849	RARRES1	3	158414681	158450485	-0.880805	0.00343347	NO_POAG_IOP_Annotations	NA	NA	NA	NA	NA	NA	NA	NA	NA	NA	NA	-0.740382	0.00590432	S	YES	-0.0959927	0.999628	S	NO	-0.0809747	0.745263	S	NO	-0.335743	0.999988	S	NO	0.00173703	0.999972	O	NO	NA	NA	NA	NA	NA	NA	NA	GO:CC|extracellular region|2.01E-30
ENSG00000125966	MMP24	20	33814457	33864801	0.564871	0.00380136	NO_POAG_IOP_Annotations	NA	NA	NA	NA	NA	NA	NA	NA	NA	NA	NA	NA	NA	NA	NA	0.108191	0.999628	S	NO	0.0986167	0.85432	S	NO	0.0537358	0.999988	S	NO	0.149166	0.999972	S	NO	NA	NA	NA	NA	NA	NA	NA	NA
ENSG00000167333	TRIM68	11	4619902	4629489	0.529371	0.00382451	NO_POAG_IOP_Annotations	NA	NA	NA	NA	NA	NA	NA	NA	NA	NA	NA	NA	NA	NA	NA	0.100242	0.999628	S	NO	0.120744	0.510936	S	NO	-0.149921	0.999988	O	NO	0.00108029	0.999972	S	NO	NA	NA	NA	NA	NA	NA	NA	NA
ENSG00000011566	MAP4K3	2	39476407	39664453	0.490936	0.00383302	NO_POAG_IOP_Annotations	NA	NA	NA	NA	NA	NA	NA	NA	NA	NA	NA	0.39037	0.00356556	S	YES	0.56096	0.283391	S	NO	-0.0675018	0.656559	O	NO	-0.0194463	0.999988	O	NO	0.0872201	0.999972	S	NO	NA	NA	NA	NA	KEGG:04010|MAPK signaling pathway|0.039911656	NA	M5905|HALLMARK ADIPOGENESIS|5.90201080171844e-05	GO:BP|signaling|1.80E-27
ENSG00000152217	SETBP1	18	42260138	42648475	0.81666	0.00389326	NO_POAG_IOP_Annotations	NA	NA	NA	NA	NA	NA	NA	NA	NA	NA	NA	NA	NA	NA	NA	1.18541	0.0237062	S	YES	0.367036	0.00729755	S	YES	0.205314	0.999988	S	NO	0.12502	0.999972	S	NO	NA	NA	NA	NA	NA	NA	NA	NA
ENSG00000172380	GNG12	1	68167149	68299150	-0.414193	0.00389984	NO_POAG_IOP_Annotations	NA	NA	NA	NA	NA	NA	NA	NA	NA	NA	NA	NA	NA	NA	NA	0.219197	0.999628	O	NO	-0.0598586	0.584548	S	NO	0.00943341	0.999988	O	NO	0.0672891	0.999972	O	NO	NA	NA	NA	NA	NA	NA	NA	NA
ENSG00000139263	LRIG3	12	59265931	59314303	0.44696	0.0039979	NO_POAG_IOP_Annotations	NA	NA	NA	NA	NA	NA	NA	NA	NA	NA	NA	NA	NA	NA	NA	0.0784006	0.999628	S	NO	0.0813559	0.702502	S	NO	-0.0687489	0.999988	O	NO	-0.0202538	0.999972	O	NO	NA	NA	NA	NA	NA	NA	NA	NA
ENSG00000161542	PRPSAP1	17	74305567	74380602	-0.435349	0.0039979	NO_POAG_IOP_Annotations	NA	NA	NA	NA	NA	NA	NA	NA	NA	NA	NA	-0.65445	4.91911e-07	S	YES	-0.269366	0.999628	S	NO	-0.276439	0.00397771	S	YES	-0.0231858	0.999988	S	NO	0.0801857	0.999972	O	NO	NA	NA	NA	NA	NA	NA	NA	GO:BP|biological regulation|1.80E-13
ENSG00000100906	NFKBIA	14	35870717	35873955	0.563499	0.00409054	NO_POAG_IOP_Annotations	NA	NA	NA	NA	NA	NA	NA	NA	NA	NA	NA	0.847857	4.72226e-10	S	YES	0.683746	0.02525	S	YES	0.947991	6.61143e-32	S	YES	0.639752	1.1151e-07	S	YES	0.767359	0.579303	S	NO	NA	NA	NA	NA	REAC:R-HSA-162582|Signal Transduction|0.000311904;KEGG:05200|Pathways in cancer|0.000505001;KEGG:04931|Insulin resistance|0.002711983;KEGG:04668|TNF signaling pathway|0.034783581;KEGG:04024|cAMP signaling pathway|0.045068918;KEGG:05166|Human T-cell leukemia virus 1 infection|0.046732667;REAC:R-HSA-449147|Signaling by Interleukins|0.047620584;KEGG:04920|Adipocytokine signaling pathway|0.04888705	HP:0000006|Autosomal dominant inheritance|0.029676975	M5890|HALLMARK TNFA SIGNALING VIA NFKB|4.5081670454146e-24;M5932|HALLMARK INFLAMMATORY RESPONSE|1.24451461177138e-06;M5913|HALLMARK INTERFERON GAMMA RESPONSE|5.84790084144481e-05	GO:CC|cell periphery|2.94E-51
ENSG00000118276	B4GALT6	18	29202210	29265799	-0.596242	0.00410466	NO_POAG_IOP_Annotations	NA	NA	NA	NA	NA	NA	NA	NA	NA	NA	NA	NA	NA	NA	NA	0.0846731	0.999628	O	NO	-0.460217	0.000765554	S	YES	0.105185	0.999988	O	NO	-0.1268	0.999972	S	NO	NA	NA	NA	NA	NA	NA	NA	NA
ENSG00000173848	NET1	10	5454514	5500426	-0.45422	0.00412139	NO_POAG_IOP_Annotations	NA	NA	NA	NA	NA	NA	NA	NA	NA	NA	NA	NA	NA	NA	NA	-0.616864	0.259411	S	NO	-0.982568	5.67209e-54	S	YES	0.0234603	0.999988	O	NO	0.313748	0.999972	O	NO	NA	NA	NA	NA	NA	NA	NA	NA
ENSG00000137413	TAF8	6	42018251	42055199	0.528224	0.00418189	NO_POAG_IOP_Annotations	NA	NA	NA	NA	NA	NA	NA	NA	NA	NA	NA	NA	NA	NA	NA	0.540001	0.748573	S	NO	0.305464	0.0985307	S	NO	-0.0758919	0.999988	O	NO	0.0131508	0.999972	S	NO	NA	NA	NA	NA	NA	NA	NA	NA
ENSG00000109062	SLC9A3R1	17	72744791	72765492	0.545178	0.00420218	NO_POAG_IOP_Annotations	NA	NA	NA	NA	NA	NA	NA	NA	NA	NA	NA	NA	NA	NA	NA	-0.188732	0.999628	O	NO	0.259006	0.158752	S	NO	-0.0877868	0.999988	O	NO	-0.113189	0.999972	O	NO	NA	NA	NA	NA	NA	NA	NA	NA
ENSG00000075290	WNT8B	10	102222798	102243501	1.0505	0.00421048	NO_POAG_IOP_Annotations	NA	NA	NA	NA	NA	NA	NA	NA	NA	NA	NA	NA	NA	NA	NA	-0.472773	0.999628	O	NO	NA	NA	NA	NA	-0.00149403	0.999988	O	NO	NA	NA	NA	NA	NA	NA	NA	NA	NA	NA	NA	NA
ENSG00000136944	LMX1B	9	129376722	129463311	0.392318	0.00423245	IOP|rs6478750|chr9:129409198:C:T|eQTL;POAG_cross-ancestry|rs3829849|chr9:129390800:C:T|eQTL;POAG_EUR|rs1336980|chr9:129377855:G:C|eQTL	IOP|rs6478750;POAG|rs3829849;POAG|rs1336980	POAGcross-ancestry|rs3829849|e[1+]	IOP|rs6478750|e[1+];POAGcross-ancestry|rs3829849|e[1+];POAGEUR|rs1336980|e[1+]	NA	NA	e[1+]	S	e[1+]	S	e[1+]	S	1.43054	0.012035	S	YES	-0.0317084	0.999628	O	NO	-0.0570377	0.900184	O	NO	-0.0994444	0.999988	O	NO	0.0482595	0.999972	S	NO	rs12377624|LMX1B|129373110|IOP_UKBB|129376722|3612|GS;rs6478750|LMX1B|129409198|IOP_UKBB|129376722|32476|GS	rs1336980|LMX1B|129377855|POAG_EUR|129376722|1133|GS;rs3829849|LMX1B|129390800|POAG_cross-ancestry|129376722|14078|GS	NA	MTAG_Cross-ancestry|rs1336980|e[1+];MTAG_Cross-ancestry|rs57114917|e[1+]	NA	HP:0000006|Autosomal dominant inheritance|0.029676975	NA	GO:BP|multicellular organismal process|2.06E-33
ENSG00000264672	RP11-112H10.4	17	56597198	56634338	2.77922	0.00424508	NO_POAG_IOP_Annotations	NA	NA	NA	NA	NA	NA	NA	NA	NA	NA	NA	NA	NA	NA	NA	NA	NA	NA	NA	1.04195	0.999963	S	NO	NA	NA	NA	NA	NA	NA	NA	NA	NA	NA	NA	NA	NA	NA	NA	NA
ENSG00000110318	KIAA1377	11	101785746	101871789	0.565671	0.00436198	NO_POAG_IOP_Annotations	NA	NA	NA	NA	NA	NA	NA	NA	NA	NA	NA	0.766418	2.30395e-09	S	YES	0.307968	0.999628	S	NO	0.675206	5.04361e-06	S	YES	0.229768	0.999988	S	NO	-7.24161e-05	0.999972	O	NO	NA	rs7120067|KIAA1377|102064834|POAG_cross-ancestry|101871789|279088|GE	NA	NA	NA	NA	NA	GO:BP|supramolecular fiber organization|7.08E-07
ENSG00000007933	FMO3	1	171060018	171086959	1.12483	0.00439615	NO_POAG_IOP_Annotations	NA	NA	NA	NA	NA	NA	NA	NA	NA	NA	NA	1.60426	2.16491e-16	S	YES	-0.271723	0.999628	O	NO	0.288674	0.752496	S	NO	-0.20328	0.999988	O	NO	0.0635292	0.999972	S	NO	NA	NA	NA	NA	REAC:R-HSA-5668914|Diseases of metabolism|0.035019498	NA	M5934|HALLMARK XENOBIOTIC METABOLISM|5.90201080171844e-05	GO:CC|membrane|2.85E-10
ENSG00000113657	DPYSL3	5	146770374	146889619	-0.405044	0.00439615	NO_POAG_IOP_Annotations	NA	NA	NA	NA	NA	NA	NA	NA	NA	NA	NA	-0.666285	4.30947e-11	S	YES	0.107859	0.999628	O	NO	0.207736	0.0025435	O	YES	-0.0571172	0.999988	S	NO	-0.0114393	0.999972	S	NO	NA	NA	NA	NA	NA	NA	M5930|HALLMARK EPITHELIAL MESENCHYMAL TRANSITION|2.88403150312661e-32	GO:BP|multicellular organismal process|2.06E-33
ENSG00000106524	ANKMY2	7	16639401	16685442	-0.51957	0.00442297	NO_POAG_IOP_Annotations	NA	NA	NA	NA	NA	NA	NA	NA	NA	NA	NA	-0.427412	0.00785804	S	YES	-0.179125	0.999628	S	NO	-0.251769	0.0395243	S	YES	0.0513334	0.999988	O	NO	-0.147496	0.999972	S	NO	NA	NA	NA	NA	NA	NA	NA	GO:CC|cell projection|0.015602664
ENSG00000090975	PITPNM2	12	123468027	123634562	0.609372	0.0044605	NO_POAG_IOP_Annotations	NA	NA	NA	NA	NA	NA	NA	NA	NA	NA	NA	NA	NA	NA	NA	1.01831	0.00303702	S	YES	0.17884	0.33088	S	NO	-0.0207388	0.999988	O	NO	-0.10851	0.999972	O	NO	NA	NA	NA	NA	NA	NA	NA	NA
ENSG00000137507	LRRC32	11	76368568	76381791	-0.612603	0.00448675	NO_POAG_IOP_Annotations	NA	NA	NA	NA	NA	NA	NA	NA	NA	NA	NA	-0.518106	0.00458826	S	YES	-0.475064	0.85798	S	NO	-0.447965	5.16398e-11	S	YES	-0.18181	0.999988	S	NO	-0.0255023	0.999972	S	NO	NA	NA	NA	NA	NA	NA	NA	GO:CC|cell periphery|2.94E-51
ENSG00000166741	NNMT	11	114128509	114184007	0.465557	0.00448675	NO_POAG_IOP_Annotations	NA	NA	NA	NA	NA	NA	NA	NA	NA	NA	NA	1.03236	1.49974e-25	S	YES	0.295827	0.999628	S	NO	0.970709	1.8901e-42	S	YES	0.0410865	0.999988	S	NO	0.312624	0.042035	S	YES	NA	NA	NA	NA	NA	NA	M5930|HALLMARK EPITHELIAL MESENCHYMAL TRANSITION|2.88403150312661e-32	GO:BP|multicellular organismal process|2.06E-33
ENSG00000152465	NMT2	10	15144583	15210692	-0.420427	0.00449448	NO_POAG_IOP_Annotations	NA	NA	NA	NA	NA	NA	NA	NA	NA	NA	NA	-0.481526	0.000239118	S	YES	-0.267575	0.999628	S	NO	-0.510691	9.57745e-12	S	YES	-0.14707	0.999988	S	NO	-0.00491004	0.999972	S	NO	NA	NA	NA	NA	NA	NA	NA	GO:CC|cell periphery|2.94E-51
ENSG00000064651	SLC12A2	5	127419458	127525380	-0.455505	0.00455896	NO_POAG_IOP_Annotations	NA	NA	NA	NA	NA	NA	NA	NA	NA	NA	NA	-0.702183	1.11185e-07	S	YES	0.206708	0.999628	O	NO	-0.222637	0.013767	S	YES	0.0403858	0.999988	O	NO	0.0786036	0.999972	O	NO	NA	NA	NA	NA	REAC:R-HSA-425393|Transport of inorganic cations/anions and amino acids/oligopeptides|0.005835639;KEGG:04970|Salivary secretion|0.045570101	HP:0000006|Autosomal dominant inheritance|0.029676975	NA	GO:CC|cell periphery|2.94E-51
ENSG00000054392	HHAT	1	210501596	210849638	-0.84776	0.00459599	NO_POAG_IOP_Annotations	NA	NA	NA	NA	NA	NA	NA	NA	NA	NA	NA	NA	NA	NA	NA	0.0055176	0.999628	O	NO	-0.248972	0.248946	S	NO	-0.0416055	0.999988	S	NO	0.033958	0.999972	O	NO	NA	NA	NA	NA	NA	NA	NA	NA
ENSG00000147872	PLIN2	9	19108373	19149288	0.554088	0.00460549	NO_POAG_IOP_Annotations	NA	NA	NA	NA	NA	NA	NA	NA	NA	NA	NA	0.672791	1.1318e-10	S	YES	0.189227	0.999628	S	NO	-0.0433322	0.748293	O	NO	-0.117101	0.999988	O	NO	0.0775482	0.999972	S	NO	NA	NA	NA	NA	NA	NA	M5891|HALLMARK HYPOXIA|3.78442584717093e-19;M5947|HALLMARK IL2 STAT5 SIGNALING|4.13047501990161e-09;M5905|HALLMARK ADIPOGENESIS|5.90201080171844e-05	GO:CC|cell periphery|2.94E-51
ENSG00000081189	MEF2C	5	88013975	88199922	-1.05067	0.00485823	NO_POAG_IOP_Annotations	NA	NA	NA	NA	NA	NA	NA	NA	NA	NA	NA	NA	NA	NA	NA	-0.156394	0.999628	S	NO	-0.402683	0.0166763	S	YES	0.129921	0.999988	O	NO	0.279259	0.999972	O	NO	NA	NA	NA	NA	NA	NA	NA	NA
ENSG00000198796	ALPK2	18	56148479	56296189	0.491614	0.0049251	NO_POAG_IOP_Annotations	NA	NA	NA	NA	NA	NA	NA	NA	NA	NA	NA	-0.463817	8.82107e-05	O	YES	0.00497972	0.999628	S	NO	-0.522918	5.33284e-14	O	YES	0.0663164	0.999988	S	NO	0.0310818	0.999972	S	NO	NA	NA	NA	NA	NA	NA	NA	GO:CC|cell periphery|2.94E-51
ENSG00000143248	RGS5	1	163080911	163291577	-0.433489	0.00493647	NO_POAG_IOP_Annotations	NA	NA	NA	NA	NA	NA	NA	NA	NA	NA	NA	NA	NA	NA	NA	0.160044	0.999628	O	NO	-0.357005	0.134522	S	NO	0.0576048	0.999988	O	NO	0.111653	0.999972	O	NO	NA	NA	NA	NA	NA	NA	NA	NA
ENSG00000175130	MARCKSL1	1	32799433	32801980	-0.487197	0.0049373	NO_POAG_IOP_Annotations	NA	NA	NA	NA	NA	NA	NA	NA	NA	NA	NA	-0.474578	0.00223956	S	YES	-0.198786	0.999628	S	NO	0.0693168	0.625179	O	NO	0.180524	0.999988	O	NO	0.000654132	0.999972	O	NO	NA	NA	NA	NA	NA	NA	NA	GO:CC|cell periphery|2.94E-51
ENSG00000102802	MEDAG	13	31480328	31499709	-2.27528	0.00497856	NO_POAG_IOP_Annotations	NA	NA	NA	NA	NA	NA	NA	NA	NA	NA	NA	NA	NA	NA	NA	-0.416222	0.999628	S	NO	0.712888	2.40189e-24	O	YES	-0.283747	0.999988	S	NO	0.0628519	0.999972	O	NO	NA	NA	NA	NA	NA	NA	NA	NA
ENSG00000102804	TSC22D1	13	45007655	45151283	0.48195	0.00507266	NO_POAG_IOP_Annotations	NA	NA	NA	NA	NA	NA	NA	NA	NA	NA	NA	NA	NA	NA	NA	0.00472119	0.999628	S	NO	-0.275683	1.0245e-05	O	YES	0.0573448	0.999988	S	NO	0.0977955	0.999972	S	NO	NA	NA	NA	NA	NA	NA	NA	NA
ENSG00000011201	KAL1	X	8496915	8700227	-0.817089	0.00507352	NO_POAG_IOP_Annotations	NA	NA	NA	NA	NA	NA	NA	NA	NA	NA	NA	NA	NA	NA	NA	-0.00655506	0.999628	S	NO	-0.896007	0.901869	S	NO	0.110812	0.999988	O	NO	NA	NA	NA	NA	NA	NA	NA	NA	NA	NA	NA	NA
ENSG00000138814	PPP3CA	4	101944566	102269435	-0.415475	0.005119	NO_POAG_IOP_Annotations	NA	NA	NA	NA	NA	NA	NA	NA	NA	NA	NA	NA	NA	NA	NA	0.105271	0.999628	O	NO	-0.284965	0.000436222	S	YES	-0.01821	0.999988	S	NO	0.0431511	0.999972	O	NO	NA	NA	NA	NA	NA	NA	NA	NA
ENSG00000173641	HSPB7	1	16340523	16346089	-0.455943	0.00513487	NO_POAG_IOP_Annotations	NA	NA	NA	NA	NA	NA	NA	NA	NA	NA	NA	-0.503434	0.0302652	S	YES	0.317778	0.894669	O	NO	-0.401618	4.42357e-06	S	YES	-0.110971	0.999988	S	NO	-0.253661	0.999972	S	NO	NA	NA	NA	NA	NA	NA	NA	GO:BP|multicellular organismal process|2.06E-33
ENSG00000149451	ADAM33	20	3648612	3662893	0.433517	0.00516513	NO_POAG_IOP_Annotations	NA	NA	NA	NA	NA	NA	NA	NA	NA	NA	NA	NA	NA	NA	NA	-0.108102	0.999628	O	NO	0.207136	0.0380814	S	YES	0.165762	0.999988	S	NO	0.0165531	0.999972	S	NO	NA	NA	NA	NA	NA	NA	NA	NA
ENSG00000137478	FCHSD2	11	72547790	72853306	-0.442838	0.00524928	NO_POAG_IOP_Annotations	NA	NA	NA	NA	NA	NA	NA	NA	NA	NA	NA	NA	NA	NA	NA	-0.0644113	0.999628	S	NO	0.0304707	0.849907	O	NO	-0.0458659	0.999988	S	NO	0.0265076	0.999972	O	NO	NA	NA	NA	NA	NA	NA	NA	NA
ENSG00000109762	SNX25	4	186125391	186291339	0.36728	0.0052679	NO_POAG_IOP_Annotations	NA	NA	NA	NA	NA	NA	NA	NA	NA	NA	NA	NA	NA	NA	NA	-0.16142	0.999628	O	NO	-0.275017	0.0156286	O	YES	-0.000139884	0.999988	O	NO	0.215696	0.999972	S	NO	NA	NA	NA	NA	NA	NA	NA	NA
ENSG00000091972	CD200	3	112051194	112081659	-0.447758	0.00542884	NO_POAG_IOP_Annotations	NA	NA	NA	NA	NA	NA	NA	NA	NA	NA	NA	-1.0553	2.06601e-05	S	YES	-0.687256	0.113828	S	NO	-1.32915	1.55608e-07	S	YES	-0.197665	0.999988	S	NO	0.146892	0.999972	O	NO	NA	NA	NA	NA	NA	NA	NA	GO:CC|cell periphery|2.94E-51
ENSG00000177879	AP3S1	5	115177178	115249778	-0.383252	0.00542884	NO_POAG_IOP_Annotations	NA	NA	NA	NA	NA	NA	NA	NA	NA	NA	NA	NA	NA	NA	NA	0.0574906	0.999628	O	NO	0.0188689	0.89185	O	NO	0.0192564	0.999988	O	NO	0.00807616	0.999972	O	NO	NA	NA	NA	NA	NA	NA	NA	NA
ENSG00000147408	CSGALNACT1	8	19261672	19615540	-0.643061	0.00542884	NO_POAG_IOP_Annotations	NA	NA	NA	NA	NA	NA	NA	NA	NA	NA	NA	-0.778514	3.07885e-06	S	YES	0.0545197	0.999628	O	NO	-0.241298	0.253063	S	NO	0.0288465	0.999988	O	NO	0.10161	0.999972	O	NO	NA	NA	NA	NA	REAC:R-HSA-1630316|Glycosaminoglycan metabolism|0.020758761;REAC:R-HSA-2022870|Chondroitin sulfate biosynthesis|0.035019498;REAC:R-HSA-1793185|Chondroitin sulfate/dermatan sulfate metabolism|0.042723596	NA	NA	GO:BP|multicellular organismal process|2.06E-33
ENSG00000175567	UCP2	11	73685712	73694352	-0.660232	0.00542884	NO_POAG_IOP_Annotations	NA	NA	NA	NA	NA	NA	NA	NA	NA	NA	NA	NA	NA	NA	NA	0.0566928	0.999628	O	NO	0.247342	0.779429	O	NO	0.211411	0.999988	O	NO	NA	NA	NA	NA	NA	NA	NA	NA	NA	NA	NA	NA
ENSG00000099953	MMP11	22	24110413	24126503	-0.814339	0.00542884	NO_POAG_IOP_Annotations	NA	NA	NA	NA	NA	NA	NA	NA	NA	NA	NA	-0.8078	0.000174588	S	YES	-0.337662	0.999628	S	NO	0.488629	0.063302	O	NO	0.000473807	0.999988	O	NO	0.227751	0.999972	O	NO	NA	NA	NA	NA	REAC:R-HSA-1474244|Extracellular matrix organization|6.37E-07;REAC:R-HSA-1442490|Collagen degradation|0.030591108;REAC:R-HSA-1474228|Degradation of the extracellular matrix|0.035019498	NA	M5953|HALLMARK KRAS SIGNALING UP|4.34510224171571e-09;M5921|HALLMARK COMPLEMENT|4.85288500162121e-05	GO:CC|cell periphery|2.94E-51
ENSG00000078725	BRINP1	9	121915736	122131745	-0.531026	0.00547168	NO_POAG_IOP_Annotations	NA	NA	NA	NA	NA	NA	NA	NA	NA	NA	NA	NA	NA	NA	NA	-0.599841	0.59197	S	NO	-0.601252	1.00654e-05	S	YES	0.00327124	0.999988	O	NO	0.0429108	0.999972	O	NO	NA	NA	NA	NA	NA	NA	NA	NA
ENSG00000138942	RNF185	22	31556168	31603005	0.356643	0.00547168	NO_POAG_IOP_Annotations	NA	NA	NA	NA	NA	NA	NA	NA	NA	NA	NA	NA	NA	NA	NA	0.0922143	0.999628	S	NO	-0.101587	0.306477	O	NO	-0.023092	0.999988	O	NO	0.013335	0.999972	S	NO	NA	NA	NA	NA	NA	NA	NA	NA
ENSG00000160712	IL6R	1	154377669	154441926	0.759813	0.00550357	NO_POAG_IOP_Annotations	NA	NA	NA	NA	NA	NA	NA	NA	NA	NA	NA	0.494858	0.00500384	S	YES	0.92281	0.630356	S	NO	0.0422512	0.937125	S	NO	0.282846	0.999988	S	NO	0.1439	0.999972	S	NO	NA	NA	NA	NA	REAC:R-HSA-6785807|Interleukin-4 and Interleukin-13 signaling|4.45883E-06;REAC:R-HSA-162582|Signal Transduction|0.000311904;KEGG:05200|Pathways in cancer|0.000505001;KEGG:04151|PI3K-Akt signaling pathway|0.001149966;KEGG:04060|Cytokine-cytokine receptor interaction|0.006485927;REAC:R-HSA-449147|Signaling by Interleukins|0.047620584	NA	NA	GO:CC|cell periphery|2.94E-51
ENSG00000129048	ACKR4	3	132316081	132337811	-1.11754	0.00550357	NO_POAG_IOP_Annotations	NA	NA	NA	NA	NA	NA	NA	NA	NA	NA	NA	NA	NA	NA	NA	-1.23061	0.467965	S	NO	-1.26487	7.29692e-34	S	YES	-0.113134	0.999988	S	NO	-0.196264	0.999972	S	NO	NA	NA	NA	NA	NA	NA	NA	NA
ENSG00000159335	PTMS	12	6874682	6880116	-0.390755	0.00550357	NO_POAG_IOP_Annotations	NA	NA	NA	NA	NA	NA	NA	NA	NA	NA	NA	NA	NA	NA	NA	-0.209866	0.999628	S	NO	0.210645	0.00397771	O	YES	-0.0571646	0.999988	S	NO	-0.134825	0.999972	S	NO	NA	NA	NA	NA	NA	NA	NA	NA
ENSG00000183688	FAM101B	17	289769	295730	0.419783	0.00551334	NO_POAG_IOP_Annotations	NA	NA	NA	NA	NA	NA	NA	NA	NA	NA	NA	0.89399	8.61331e-14	S	YES	0.148685	0.999628	S	NO	-0.0200441	0.898241	O	NO	0.0645842	0.999988	S	NO	0.02606	0.999972	S	NO	NA	NA	NA	NA	NA	NA	NA	GO:BP|multicellular organismal process|2.06E-33
ENSG00000180785	OR51E1	11	4664650	4676718	0.956384	0.00557168	NO_POAG_IOP_Annotations	NA	NA	NA	NA	NA	NA	NA	NA	NA	NA	NA	NA	NA	NA	NA	0.692964	0.999628	S	NO	NA	NA	NA	NA	-0.414332	0.999988	O	NO	NA	NA	NA	NA	NA	NA	NA	NA	NA	NA	NA	NA
ENSG00000169764	UGP2	2	64068074	64118696	0.438107	0.00566066	NO_POAG_IOP_Annotations	NA	NA	NA	NA	NA	NA	NA	NA	NA	NA	NA	0.353207	0.00391579	S	YES	0.764957	0.000130048	S	YES	1.00257	6.4353e-47	S	YES	0.0281566	0.999988	S	NO	0.180376	0.999972	S	NO	NA	NA	NA	NA	NA	NA	M5891|HALLMARK HYPOXIA|3.78442584717093e-19	GO:BP|multicellular organismal process|2.06E-33
ENSG00000049192	ADAMTS6	5	64444563	64777747	-0.541563	0.00569709	NO_POAG_IOP_Annotations	NA	NA	NA	NA	NA	NA	NA	NA	NA	NA	NA	-0.530053	0.0169771	S	YES	-0.131377	0.999628	S	NO	-0.78275	1.20549e-13	S	YES	0.0730337	0.999988	O	NO	0.107137	0.999972	O	NO	rs12517876|ADAMTS6|64550321|IOP_UKBB|64444563|105758|GS	NA	NA	NA	REAC:R-HSA-5083635|Defective B3GALTL causes PpS|0.005252634;REAC:R-HSA-3781865|Diseases of glycosylation|0.005252634;REAC:R-HSA-5173214|O-glycosylation of TSR domain-containing proteins|0.006161845;REAC:R-HSA-3906995|Diseases associated with O-glycosylation of proteins|0.011336362;REAC:R-HSA-5173105|O-linked glycosylation|0.027915096;REAC:R-HSA-5668914|Diseases of metabolism|0.035019498	NA	NA	GO:CC|cell periphery|2.94E-51
ENSG00000087502	ERGIC2	12	29490285	29534122	-0.379007	0.00576442	NO_POAG_IOP_Annotations	NA	NA	NA	NA	NA	NA	NA	NA	NA	NA	NA	NA	NA	NA	NA	-0.02654	0.999628	S	NO	-0.136953	0.146797	S	NO	0.0510027	0.999988	O	NO	0.0863121	0.999972	O	NO	NA	NA	NA	NA	NA	NA	NA	NA
ENSG00000189221	MAOA	X	43515467	43606068	1.6551	0.00576442	NO_POAG_IOP_Annotations	NA	NA	NA	NA	NA	NA	NA	NA	NA	NA	NA	3.44281	3.83028e-68	S	YES	1.98991	2.21104e-14	S	YES	1.13436	1.07546e-24	S	YES	0.0156392	0.999988	S	NO	-0.0553467	0.999972	O	NO	NA	NA	NA	NA	REAC:R-HSA-6785807|Interleukin-4 and Interleukin-13 signaling|4.45883E-06;REAC:R-HSA-5668914|Diseases of metabolism|0.035019498;REAC:R-HSA-449147|Signaling by Interleukins|0.047620584	NA	M5934|HALLMARK XENOBIOTIC METABOLISM|5.90201080171844e-05	GO:BP|signaling|1.80E-27
ENSG00000233117	LINC00702	10	4243333	4286104	0.721108	0.00582523	NO_POAG_IOP_Annotations	NA	NA	NA	NA	NA	NA	NA	NA	NA	NA	NA	2.42576	2.77249e-18	S	YES	1.11603	0.00101072	S	YES	1.20319	1.22723e-08	S	YES	0.0847223	0.999988	S	NO	-0.453234	0.999972	O	NO	NA	NA	NA	NA	NA	NA	NA	NA
ENSG00000132470	ITGB4	17	73717408	73753899	1.01342	0.00583549	NO_POAG_IOP_Annotations	NA	NA	NA	NA	NA	NA	NA	NA	NA	NA	NA	1.51289	4.5459e-05	S	YES	NA	NA	NA	NA	1.29938	0.0367602	S	YES	0.253828	0.999988	S	NO	0.0909144	0.999972	S	NO	NA	NA	NA	NA	REAC:R-HSA-1474244|Extracellular matrix organization|6.37E-07;KEGG:04512|ECM-receptor interaction|9.23851E-05;KEGG:04151|PI3K-Akt signaling pathway|0.001149966;KEGG:05410|Hypertrophic cardiomyopathy|0.002609219;KEGG:04510|Focal adhesion|0.0041565;KEGG:05414|Dilated cardiomyopathy|0.006485927;REAC:R-HSA-1474290|Collagen formation|0.006562753;KEGG:05412|Arrhythmogenic right ventricular cardiomyopathy|0.012035765;KEGG:05165|Human papillomavirus infection|0.038244746;REAC:R-HSA-3000157|Laminin interactions|0.042723596	HP:0000006|Autosomal dominant inheritance|0.029676975	M5939|HALLMARK P53 PATHWAY|4.34510224171571e-09;M5909|HALLMARK MYOGENESIS|4.85288500162121e-05;M5915|HALLMARK APICAL JUNCTION|5.18800038928961e-05	GO:CC|cell periphery|2.94E-51
ENSG00000131773	KHDRBS3	8	136469700	136668965	-0.551305	0.00591376	NO_POAG_IOP_Annotations	NA	NA	NA	NA	NA	NA	NA	NA	NA	NA	NA	NA	NA	NA	NA	-0.322832	0.999628	S	NO	-0.35125	0.056099	S	NO	0.0615826	0.999988	O	NO	-0.229383	0.999972	S	NO	NA	NA	NA	NA	NA	NA	NA	NA
ENSG00000197006	METTL9	16	21608539	21668794	-0.369621	0.00622311	NO_POAG_IOP_Annotations	NA	NA	NA	NA	NA	NA	NA	NA	NA	NA	NA	NA	NA	NA	NA	-0.0857359	0.999628	S	NO	-0.0140458	0.924038	S	NO	0.0309022	0.999988	O	NO	0.08375	0.999972	O	NO	NA	NA	NA	NA	NA	NA	NA	NA
ENSG00000140807	NKD1	16	50582241	50670647	1.5457	0.00641619	NO_POAG_IOP_Annotations	NA	NA	NA	NA	NA	NA	NA	NA	NA	NA	NA	2.98793	0.000226974	S	YES	2.01603	0.201147	S	NO	2.10688	0.999963	S	NO	NA	NA	NA	NA	NA	NA	NA	NA	NA	NA	NA	NA	NA	NA	NA	GO:CC|cell periphery|2.94E-51
ENSG00000186469	GNG2	14	52292913	52446060	-0.638013	0.00647278	NO_POAG_IOP_Annotations	NA	NA	NA	NA	NA	NA	NA	NA	NA	NA	NA	NA	NA	NA	NA	0.125717	0.999628	O	NO	0.54998	1.89835e-13	O	YES	0.0598564	0.999988	O	NO	0.116492	0.999972	O	NO	NA	NA	NA	NA	NA	NA	NA	NA
ENSG00000196136	SERPINA3	14	95078714	95090392	2.74092	0.00655398	NO_POAG_IOP_Annotations	NA	NA	NA	NA	NA	NA	NA	NA	NA	NA	NA	NA	NA	NA	NA	NA	NA	NA	NA	3.05255	0.999963	S	NO	NA	NA	NA	NA	3.80065	6.17471e-07	S	YES	NA	NA	NA	NA	NA	NA	NA	NA
ENSG00000091137	SLC26A4	7	107301080	107358254	0.937068	0.00657629	NO_POAG_IOP_Annotations	NA	NA	NA	NA	NA	NA	NA	NA	NA	NA	NA	NA	NA	NA	NA	-0.161553	0.999628	O	NO	-0.54107	0.603322	O	NO	0.234575	0.999988	S	NO	NA	NA	NA	NA	NA	NA	NA	NA	NA	NA	NA	NA
ENSG00000115355	CCDC88A	2	55514978	55647057	-0.439677	0.00659473	NO_POAG_IOP_Annotations	NA	NA	NA	NA	NA	NA	NA	NA	NA	NA	NA	NA	NA	NA	NA	0.0540033	0.999628	O	NO	-0.418078	7.92157e-08	S	YES	0.126439	0.999988	O	NO	0.141985	0.999972	O	NO	NA	NA	NA	NA	NA	NA	NA	NA
ENSG00000072840	EVC	4	5712924	5830772	0.347848	0.00668297	NO_POAG_IOP_Annotations	NA	NA	NA	NA	NA	NA	NA	NA	NA	NA	NA	-0.400686	0.000476185	O	YES	0.249064	0.999628	S	NO	-0.0762287	0.479595	O	NO	-0.020548	0.999988	O	NO	0.00792843	0.999972	S	NO	NA	NA	NA	NA	REAC:R-HSA-162582|Signal Transduction|0.000311904	HP:0000006|Autosomal dominant inheritance|0.029676975	NA	GO:CC|cell periphery|2.94E-51
ENSG00000165995	CACNB2	10	18429606	18830798	0.770769	0.00685191	NO_POAG_IOP_Annotations	NA	NA	NA	NA	NA	NA	NA	NA	NA	NA	NA	2.96619	5.13341e-10	S	YES	1.50131	0.0257202	S	YES	2.16988	4.78882e-05	S	YES	0.0881542	0.999988	S	NO	NA	NA	NA	NA	NA	NA	NA	NA	KEGG:05410|Hypertrophic cardiomyopathy|0.002609219;KEGG:05414|Dilated cardiomyopathy|0.006485927;KEGG:05412|Arrhythmogenic right ventricular cardiomyopathy|0.012035765;KEGG:04010|MAPK signaling pathway|0.039911656	HP:0000006|Autosomal dominant inheritance|0.029676975	NA	GO:CC|cell periphery|2.94E-51
ENSG00000145777	TSLP	5	110405760	110413722	-1.36882	0.00718598	NO_POAG_IOP_Annotations	NA	NA	NA	NA	NA	NA	NA	NA	NA	NA	NA	-1.80536	0.00987111	S	YES	-1.77277	0.0202473	S	YES	-3.39774	8.58197e-07	S	YES	0.447216	0.999988	O	NO	NA	NA	NA	NA	NA	NA	NA	NA	KEGG:04060|Cytokine-cytokine receptor interaction|0.006485927;REAC:R-HSA-449147|Signaling by Interleukins|0.047620584	NA	NA	GO:BP|multicellular organismal process|2.06E-33
ENSG00000104044	OCA2	15	28000021	28344504	6.61781	0.0071915	NO_POAG_IOP_Annotations	NA	NA	NA	NA	NA	NA	NA	NA	NA	NA	NA	5.24847	1.57188e-11	S	YES	NA	NA	NA	NA	4.19027	0.999963	S	NO	NA	NA	NA	NA	NA	NA	NA	NA	NA	NA	NA	NA	NA	NA	NA	GO:BP|multicellular organismal process|2.06E-33
ENSG00000164089	ETNPPL	4	109663196	109684210	-1.56383	0.00726341	NO_POAG_IOP_Annotations	NA	NA	NA	NA	NA	NA	NA	NA	NA	NA	NA	NA	NA	NA	NA	NA	NA	NA	NA	NA	NA	NA	NA	-0.685903	0.999988	S	NO	NA	NA	NA	NA	NA	NA	NA	NA	NA	NA	NA	NA
ENSG00000259976	RP11-553L6.5	3	114033348	114035026	-0.433473	0.00729725	NO_POAG_IOP_Annotations	NA	NA	NA	NA	NA	NA	NA	NA	NA	NA	NA	NA	NA	NA	NA	0.203798	0.999628	O	NO	0.059848	0.877884	O	NO	-0.10765	0.999988	S	NO	0.00034941	0.999972	O	NO	NA	NA	NA	NA	NA	NA	NA	NA
ENSG00000157766	ACAN	15	89346674	89418585	-1.20946	0.00732543	NO_POAG_IOP_Annotations	NA	NA	NA	NA	NA	NA	NA	NA	NA	NA	NA	NA	NA	NA	NA	-0.348902	0.990375	S	NO	-0.844226	0.177647	S	NO	0.0596508	0.999988	O	NO	-0.108064	0.999972	S	NO	NA	NA	NA	NA	NA	NA	NA	NA
ENSG00000079257	LXN	3	158363611	158390482	-0.636396	0.00739662	NO_POAG_IOP_Annotations	NA	NA	NA	NA	NA	NA	NA	NA	NA	NA	NA	NA	NA	NA	NA	-0.368504	0.999628	S	NO	-0.486712	0.693065	S	NO	-0.123147	0.999988	S	NO	0.0630353	0.999972	O	NO	NA	NA	NA	NA	REAC:R-HSA-162582|Signal Transduction|0.000311904;KEGG:04360|Axon guidance|0.034783581	NA	NA	GO:CC|cell periphery|2.94E-51
ENSG00000010017	RANBP9	6	13621730	13711796	-0.367001	0.00739662	NO_POAG_IOP_Annotations	NA	NA	NA	NA	NA	NA	NA	NA	NA	NA	NA	NA	NA	NA	NA	-0.260271	0.999628	S	NO	-0.154022	0.0980163	S	NO	-0.0304577	0.999988	S	NO	0.0136971	0.999972	O	NO	NA	NA	NA	NA	NA	NA	NA	NA
ENSG00000170011	MYRIP	3	39850405	40301812	1.76678	0.0074721	NO_POAG_IOP_Annotations	NA	NA	NA	NA	NA	NA	NA	NA	NA	NA	NA	NA	NA	NA	NA	1.34413	0.999628	S	NO	0.493731	0.999963	S	NO	-0.163467	0.999988	O	NO	NA	NA	NA	NA	NA	NA	NA	NA	NA	NA	NA	NA
ENSG00000205707	LYRM5	12	25348150	25362579	-0.480139	0.00749039	NO_POAG_IOP_Annotations	NA	NA	NA	NA	NA	NA	NA	NA	NA	NA	NA	NA	NA	NA	NA	-0.020877	0.999628	S	NO	-0.109409	0.482761	S	NO	0.100683	0.999988	O	NO	0.0600573	0.999972	O	NO	NA	NA	NA	NA	NA	NA	NA	NA
ENSG00000074181	NOTCH3	19	15270444	15311792	-0.452015	0.00749459	NO_POAG_IOP_Annotations	NA	NA	NA	NA	NA	NA	NA	NA	NA	NA	NA	-0.517405	0.000224486	S	YES	-0.239446	0.999628	S	NO	0.161448	0.13664	O	NO	0.108629	0.999988	O	NO	-0.0377965	0.999972	S	NO	NA	NA	NA	NA	REAC:R-HSA-162582|Signal Transduction|0.000311904;KEGG:05200|Pathways in cancer|0.000505001;REAC:R-HSA-3781865|Diseases of glycosylation|0.005252634;REAC:R-HSA-3906995|Diseases associated with O-glycosylation of proteins|0.011336362;KEGG:05206|MicroRNAs in cancer|0.034783581;REAC:R-HSA-5668914|Diseases of metabolism|0.035019498;KEGG:05165|Human papillomavirus infection|0.038244746	HP:0002140|Ischemic stroke|0.011890175;HP:0000006|Autosomal dominant inheritance|0.029676975	NA	GO:CC|cell periphery|2.94E-51
ENSG00000033178	UBA6	4	68478370	68566897	-0.395683	0.00756743	NO_POAG_IOP_Annotations	NA	NA	NA	NA	NA	NA	NA	NA	NA	NA	NA	NA	NA	NA	NA	-0.0210755	0.999628	S	NO	-0.449694	4.29196e-09	S	YES	-0.0287164	0.999988	S	NO	0.160085	0.999972	O	NO	NA	NA	NA	NA	NA	NA	NA	NA
ENSG00000174749	C4orf32	4	113066553	113116412	-0.961242	0.0076614	NO_POAG_IOP_Annotations	NA	NA	NA	NA	NA	NA	NA	NA	NA	NA	NA	NA	NA	NA	NA	-0.119473	0.999628	S	NO	-0.0972418	0.739397	S	NO	0.0438721	0.999988	O	NO	0.0944644	0.999972	O	NO	NA	NA	NA	NA	NA	NA	NA	NA
ENSG00000145681	HAPLN1	5	82933624	83017432	-0.46076	0.00769395	NO_POAG_IOP_Annotations	NA	NA	NA	NA	NA	NA	NA	NA	NA	NA	NA	NA	NA	NA	NA	-0.0446133	0.999628	S	NO	-0.0839225	0.521204	S	NO	0.0770209	0.999988	O	NO	-0.0294357	0.999972	S	NO	NA	NA	NA	NA	NA	NA	NA	NA
ENSG00000147471	PROSC	8	37620111	37637283	0.379127	0.00774934	NO_POAG_IOP_Annotations	NA	NA	NA	NA	NA	NA	NA	NA	NA	NA	NA	NA	NA	NA	NA	0.451394	0.468149	S	NO	0.284127	0.00786249	S	YES	0.02242	0.999988	S	NO	0.0556873	0.999972	S	NO	NA	NA	NA	NA	NA	NA	NA	NA
ENSG00000104047	DTWD1	15	49913177	49937333	-0.556619	0.00780775	NO_POAG_IOP_Annotations	NA	NA	NA	NA	NA	NA	NA	NA	NA	NA	NA	NA	NA	NA	NA	-0.0630183	0.999628	S	NO	-0.244198	0.0103734	S	YES	-0.121676	0.999988	S	NO	0.173546	0.999972	O	NO	NA	NA	NA	NA	NA	NA	NA	NA
ENSG00000170776	AKAP13	15	85923802	86292586	0.433446	0.00787622	NO_POAG_IOP_Annotations	NA	NA	NA	NA	NA	NA	NA	NA	NA	NA	NA	NA	NA	NA	NA	0.862676	0.00110725	S	YES	0.531539	2.00478e-12	S	YES	0.00375079	0.999988	S	NO	0.0388782	0.999972	S	NO	NA	NA	NA	NA	NA	NA	NA	NA
ENSG00000165891	E2F7	12	77415027	77459360	-1.37821	0.00815218	NO_POAG_IOP_Annotations	NA	NA	NA	NA	NA	NA	NA	NA	NA	NA	NA	NA	NA	NA	NA	-1.50866	0.247932	S	NO	-1.19509	1.29447e-06	S	YES	0.0692712	0.999988	O	NO	0.0280536	0.999972	O	NO	NA	NA	NA	NA	NA	NA	NA	NA
ENSG00000106211	HSPB1	7	75931861	75933612	-0.412383	0.00822368	NO_POAG_IOP_Annotations	NA	NA	NA	NA	NA	NA	NA	NA	NA	NA	NA	0.303854	0.0473743	O	YES	0.114829	0.999628	O	NO	1.0155	4.88084e-78	O	YES	0.0896712	0.999988	O	NO	-0.0659311	0.999972	S	NO	NA	NA	NA	NA	REAC:R-HSA-162582|Signal Transduction|0.000311904;KEGG:04010|MAPK signaling pathway|0.039911656	HP:0000006|Autosomal dominant inheritance|0.029676975	M5902|HALLMARK APOPTOSIS|1.54170045294956e-09	GO:CC|cell periphery|2.94E-51
ENSG00000168994	PXDC1	6	3722848	3752260	0.377437	0.00827849	NO_POAG_IOP_Annotations	NA	NA	NA	NA	NA	NA	NA	NA	NA	NA	NA	0.47349	0.000540734	S	YES	0.355148	0.871506	S	NO	0.947831	2.98313e-57	S	YES	0.0508502	0.999988	S	NO	0.245092	0.999972	S	NO	NA	NA	NA	NA	NA	NA	NA	NA
ENSG00000164171	ITGA2	5	52285156	52390609	0.617314	0.00834007	NO_POAG_IOP_Annotations	NA	NA	NA	NA	NA	NA	NA	NA	NA	NA	NA	NA	NA	NA	NA	-0.0381472	0.999628	O	NO	-1.23538	4.4013e-51	O	YES	0.028068	0.999988	S	NO	-0.203009	0.999972	O	NO	NA	NA	NA	NA	NA	NA	NA	NA
ENSG00000170558	CDH2	18	25530930	25757410	-0.427224	0.00834007	NO_POAG_IOP_Annotations	NA	NA	NA	NA	NA	NA	NA	NA	NA	NA	NA	NA	NA	NA	NA	0.112373	0.999628	O	NO	-0.134751	0.0687466	S	NO	-0.0519034	0.999988	S	NO	-0.0148532	0.999972	S	NO	NA	NA	NA	NA	NA	NA	NA	GO:CC|cell periphery|2.94E-51
ENSG00000033867	SLC4A7	3	27414214	27525911	-0.554875	0.00843592	NO_POAG_IOP_Annotations	NA	NA	NA	NA	NA	NA	NA	NA	NA	NA	NA	-0.533283	1.24706e-06	S	YES	-0.764038	0.00304589	S	YES	-1.79665	6.48495e-174	S	YES	0.00468078	0.999988	O	NO	0.140393	0.999972	O	NO	NA	NA	NA	NA	REAC:R-HSA-162582|Signal Transduction|0.000311904;REAC:R-HSA-425393|Transport of inorganic cations/anions and amino acids/oligopeptides|0.005835639	NA	NA	GO:CC|cell periphery|2.94E-51
ENSG00000121691	CAT	11	34460472	34493609	0.393811	0.00852659	NO_POAG_IOP_Annotations	NA	NA	NA	NA	NA	NA	NA	NA	NA	NA	NA	0.521717	5.66907e-06	S	YES	-0.0541244	0.999628	O	NO	0.0425428	0.713811	S	NO	-0.060343	0.999988	O	NO	-0.0158798	0.999972	O	NO	NA	NA	NA	NA	KEGG:04211|Longevity regulating pathway|0.011588737;REAC:R-HSA-9614085|FOXO-mediated transcription|0.019036801;KEGG:04213|Longevity regulating pathway - multiple species|0.02926481;KEGG:04068|FoxO signaling pathway|0.02926481	NA	M5938|HALLMARK REACTIVE OXYGEN SPECIES PATHWAY|5.84790084144481e-05;M5905|HALLMARK ADIPOGENESIS|5.90201080171844e-05;M5934|HALLMARK XENOBIOTIC METABOLISM|5.90201080171844e-05	GO:CC|cell periphery|2.94E-51
ENSG00000169218	RSPO1	1	38076951	38100595	2.33103	0.00864629	POAG_EUR|rs6687545|chr1:38071195:C:T|eQTL	POAG|rs6687545	NA	POAGEUR|rs6687545|e[1+]	NA	NA	NA	NA	NA	NA	e[1+]	S	NA	NA	NA	NA	NA	NA	NA	NA	1.47344	0.999963	S	NO	NA	NA	NA	NA	NA	NA	NA	NA	rs4074961|RSPO1|38092723|IOP_UKBB|38076951|15772|GS	rs6687545|RSPO1|38071195|POAG_EUR|38076951|5756|GS;rs10908363|RSPO1|38076621|POAG_cross-ancestry|38076951|330|GS	MTAG_EUR|rs10796912|e[2+]	MTAG_Cross-ancestry|rs10796912|e[2+]	NA	NA	NA	NA
ENSG00000160752	FDPS	1	155278539	155290457	0.333496	0.00871201	NO_POAG_IOP_Annotations	NA	NA	NA	NA	NA	NA	NA	NA	NA	NA	NA	NA	NA	NA	NA	-0.215553	0.999628	O	NO	0.00889624	0.952226	S	NO	-0.0140058	0.999988	O	NO	0.015997	0.999972	S	NO	NA	NA	NA	NA	NA	NA	NA	NA
ENSG00000162630	B3GALT2	1	193148175	193155784	1.44618	0.0087809	NO_POAG_IOP_Annotations	NA	NA	NA	NA	NA	NA	NA	NA	NA	NA	NA	0.827461	0.00339165	S	YES	2.03623	0.258794	S	NO	0.999542	0.0213755	S	YES	0.316889	0.999988	S	NO	-0.172476	0.999972	O	NO	NA	NA	NA	NA	NA	NA	NA	GO:CC|membrane|2.85E-10
ENSG00000116044	NFE2L2	2	178092323	178257425	0.395547	0.00884868	NO_POAG_IOP_Annotations	NA	NA	NA	NA	NA	NA	NA	NA	NA	NA	NA	0.850253	2.99202e-18	S	YES	0.565787	0.0339119	S	YES	0.818407	3.47183e-42	S	YES	-0.0282571	0.999988	O	NO	0.117044	0.999972	S	NO	NA	NA	NA	NA	KEGG:05200|Pathways in cancer|0.000505001;KEGG:05418|Fluid shear stress and atherosclerosis|0.045570101	HP:0000006|Autosomal dominant inheritance|0.029676975	M5890|HALLMARK TNFA SIGNALING VIA NFKB|4.5081670454146e-24	GO:CC|cell periphery|2.94E-51
ENSG00000187479	C11orf96	11	43946892	43965888	-1.6114	0.00890095	NO_POAG_IOP_Annotations	NA	NA	NA	NA	NA	NA	NA	NA	NA	NA	NA	NA	NA	NA	NA	-0.577127	0.999628	S	NO	0.0680037	0.967387	O	NO	0.246962	0.999988	O	NO	NA	NA	NA	NA	NA	NA	NA	NA	NA	NA	NA	NA
ENSG00000141401	IMPA2	18	11981024	12030876	0.889897	0.00890315	NO_POAG_IOP_Annotations	NA	NA	NA	NA	NA	NA	NA	NA	NA	NA	NA	1.01903	4.7591e-08	S	YES	1.84888	0.0016819	S	YES	2.53354	9.67037e-89	S	YES	-0.0027503	0.999988	O	NO	0.119857	0.999972	S	NO	NA	NA	NA	NA	NA	NA	M5906|HALLMARK ESTROGEN RESPONSE EARLY|3.53183169791957e-16	GO:BP|signaling|1.80E-27
ENSG00000116132	PRRX1	1	170631869	170708560	-0.383277	0.00891575	NO_POAG_IOP_Annotations	NA	NA	NA	NA	NA	NA	NA	NA	NA	NA	NA	NA	NA	NA	NA	-0.178675	0.999628	S	NO	-0.24016	0.00471332	S	YES	-0.0233727	0.999988	S	NO	0.0813391	0.999972	O	NO	NA	NA	NA	NA	NA	NA	NA	NA
ENSG00000134049	IER3IP1	18	44681413	44702745	-0.473381	0.00891575	NO_POAG_IOP_Annotations	NA	NA	NA	NA	NA	NA	NA	NA	NA	NA	NA	NA	NA	NA	NA	0.167712	0.999628	O	NO	-0.202715	0.169205	S	NO	0.0161902	0.999988	O	NO	-0.0211684	0.999972	S	NO	NA	NA	NA	NA	NA	NA	NA	NA
ENSG00000122966	CIT	12	120123595	120315095	-0.717361	0.00892509	NO_POAG_IOP_Annotations	NA	NA	NA	NA	NA	NA	NA	NA	NA	NA	NA	-0.478907	0.000774086	S	YES	-0.0175028	0.999628	S	NO	-0.0977714	0.779429	S	NO	0.0199327	0.999988	O	NO	0.0469214	0.999972	O	NO	NA	NA	NA	NA	REAC:R-HSA-162582|Signal Transduction|0.000311904;REAC:R-HSA-9614085|FOXO-mediated transcription|0.019036801;REAC:R-HSA-5625900|RHO GTPases activate CIT|0.03292715;REAC:R-HSA-9614657|FOXO-mediated transcription of cell death genes|0.035019498	HP:0000006|Autosomal dominant inheritance|0.029676975	M5891|HALLMARK HYPOXIA|3.78442584717093e-19;M5942|HALLMARK UV RESPONSE DN|1.1561122421921e-11	GO:CC|cell periphery|2.94E-51
ENSG00000166167	BTRC	10	103113820	103317078	0.403192	0.00915686	NO_POAG_IOP_Annotations	NA	NA	NA	NA	NA	NA	NA	NA	NA	NA	NA	NA	NA	NA	NA	0.412521	0.575032	S	NO	0.119854	0.284884	S	NO	-0.0121877	0.999988	O	NO	-0.0961654	0.999972	O	NO	NA	NA	NA	NA	NA	NA	NA	NA
ENSG00000079337	RAPGEF3	12	48128455	48164823	-0.955987	0.00928268	NO_POAG_IOP_Annotations	NA	NA	NA	NA	NA	NA	NA	NA	NA	NA	NA	NA	NA	NA	NA	-0.35528	0.999628	S	NO	0.193295	0.707865	O	NO	0.172269	0.999988	O	NO	-0.0384984	0.999972	S	NO	NA	NA	NA	NA	NA	NA	NA	NA
ENSG00000196950	SLC39A10	2	196440701	196602426	-0.573297	0.00954344	NO_POAG_IOP_Annotations	NA	NA	NA	NA	NA	NA	NA	NA	NA	NA	NA	-0.543284	6.00711e-05	S	YES	0.138308	0.999628	O	NO	-0.334456	6.10017e-06	S	YES	0.0350535	0.999988	O	NO	0.0557158	0.999972	O	NO	NA	NA	NA	NA	NA	NA	NA	GO:CC|cell periphery|2.94E-51
ENSG00000135324	MRAP2	6	84743475	84800600	0.625105	0.00958683	NO_POAG_IOP_Annotations	NA	NA	NA	NA	NA	NA	NA	NA	NA	NA	NA	NA	NA	NA	NA	0.539141	0.56607	S	NO	0.321158	0.00759238	S	YES	0.0349099	0.999988	S	NO	-0.0754889	0.999972	O	NO	NA	NA	NA	NA	NA	NA	NA	NA
ENSG00000179388	EGR3	8	22545172	22550815	-0.824976	0.0099251	NO_POAG_IOP_Annotations	NA	NA	NA	NA	NA	NA	NA	NA	NA	NA	NA	-0.853762	0.00366503	S	YES	-0.503769	0.999628	S	NO	-1.01803	0.00719678	S	YES	-0.357257	0.00929678	S	YES	-0.852684	0.17389	S	NO	NA	NA	NA	NA	REAC:R-HSA-162582|Signal Transduction|0.000311904	NA	M5890|HALLMARK TNFA SIGNALING VIA NFKB|4.5081670454146e-24;M5906|HALLMARK ESTROGEN RESPONSE EARLY|3.53183169791957e-16;M5902|HALLMARK APOPTOSIS|1.54170045294956e-09	GO:BP|multicellular organismal process|2.06E-33
ENSG00000103647	CORO2B	15	68871308	69020145	-0.624974	0.0102868	NO_POAG_IOP_Annotations	NA	NA	NA	NA	NA	NA	NA	NA	NA	NA	NA	-0.526466	0.0443835	S	YES	-0.350098	0.999628	S	NO	-1.09314	2.19291e-26	S	YES	-0.0342786	0.999988	S	NO	-0.119069	0.999972	S	NO	NA	NA	NA	NA	NA	NA	NA	GO:BP|multicellular organismal process|2.06E-33
ENSG00000079931	MOXD1	6	132617194	132722684	-0.518905	0.0103141	NO_POAG_IOP_Annotations	NA	NA	NA	NA	NA	NA	NA	NA	NA	NA	NA	NA	NA	NA	NA	0.0303827	0.999628	O	NO	0.0212605	0.874881	O	NO	-0.0846672	0.999988	S	NO	0.0293862	0.999972	O	NO	NA	NA	NA	NA	NA	NA	NA	NA
ENSG00000089327	FXYD5	19	35645633	35660786	-0.396781	0.0103141	NO_POAG_IOP_Annotations	NA	NA	NA	NA	NA	NA	NA	NA	NA	NA	NA	NA	NA	NA	NA	-0.154733	0.999628	S	NO	0.0382908	0.75911	O	NO	-0.0131145	0.999988	S	NO	-0.0767267	0.999972	S	NO	NA	NA	NA	NA	NA	NA	NA	NA
ENSG00000002587	HS3ST1	4	11394774	11431389	-0.898028	0.0103851	NO_POAG_IOP_Annotations	NA	NA	NA	NA	NA	NA	NA	NA	NA	NA	NA	NA	NA	NA	NA	-0.70732	0.999628	S	NO	-0.610492	0.337297	S	NO	0.321139	0.999988	O	NO	NA	NA	NA	NA	NA	NA	NA	NA	NA	NA	NA	NA
ENSG00000105976	MET	7	116312444	116438440	-0.414529	0.0105086	NO_POAG_IOP_Annotations	NA	NA	NA	NA	NA	NA	NA	NA	NA	NA	NA	0.344303	0.0264668	O	YES	-0.0525363	0.999628	S	NO	-0.395159	1.17935e-10	S	YES	-0.0207869	0.999988	S	NO	0.101017	0.999972	O	NO	rs10281637|MET|116151338|IOP_UKBB|116312444|161106|GS	rs12540035|MET|116159526|POAG_EUR|116312444|152918|GS;rs10257125|MET|116162306|POAG_cross-ancestry|116312444|150138|GS	NA	NA	REAC:R-HSA-162582|Signal Transduction|0.000311904;KEGG:05200|Pathways in cancer|0.000505001;KEGG:05205|Proteoglycans in cancer|0.000505001;KEGG:04151|PI3K-Akt signaling pathway|0.001149966;KEGG:04510|Focal adhesion|0.0041565;KEGG:04360|Axon guidance|0.034783581;KEGG:05206|MicroRNAs in cancer|0.034783581;KEGG:04010|MAPK signaling pathway|0.039911656;KEGG:05202|Transcriptional misregulation in cancer|0.045068918	HP:0000006|Autosomal dominant inheritance|0.029676975	M5891|HALLMARK HYPOXIA|3.78442584717093e-19;M5942|HALLMARK UV RESPONSE DN|1.1561122421921e-11;M5932|HALLMARK INFLAMMATORY RESPONSE|1.24451461177138e-06;M5913|HALLMARK INTERFERON GAMMA RESPONSE|5.84790084144481e-05	GO:CC|cell periphery|2.94E-51
ENSG00000139154	AEBP2	12	19556979	19873735	-0.416882	0.0105086	NO_POAG_IOP_Annotations	NA	NA	NA	NA	NA	NA	NA	NA	NA	NA	NA	NA	NA	NA	NA	-0.0875991	0.999628	S	NO	-0.228621	0.0666269	S	NO	0.0535532	0.999988	O	NO	0.188735	0.999972	O	NO	NA	NA	NA	NA	NA	NA	NA	NA
ENSG00000183160	TMEM119	12	108983622	108992096	-0.537486	0.0106255	NO_POAG_IOP_Annotations	NA	NA	NA	NA	NA	NA	NA	NA	NA	NA	NA	NA	NA	NA	NA	0.126329	0.999628	O	NO	0.564837	1.08681e-15	O	YES	0.333797	0.999988	O	NO	-0.0328084	0.999972	S	NO	rs73191218|TMEM119|108978414|IOP_UKBB|108983622|5208|GS	NA	NA	NA	NA	NA	NA	NA
ENSG00000176641	RNF152	18	59475296	59561480	-0.623274	0.0106255	NO_POAG_IOP_Annotations	NA	NA	NA	NA	NA	NA	NA	NA	NA	NA	NA	NA	NA	NA	NA	0.0606795	0.999628	O	NO	-0.431434	0.000515021	S	YES	0.0188449	0.999988	O	NO	0.387355	0.999972	O	NO	NA	NA	NA	NA	NA	NA	NA	NA
ENSG00000154035	C17orf103	17	21142183	21156722	0.434501	0.0106524	NO_POAG_IOP_Annotations	NA	NA	NA	NA	NA	NA	NA	NA	NA	NA	NA	-0.398463	0.00712721	O	YES	-0.0428103	0.999628	O	NO	0.314746	0.0168315	S	YES	-0.0791381	0.999988	O	NO	-0.109726	0.999972	O	NO	NA	NA	NA	NA	NA	NA	NA	NA
ENSG00000169926	KLF13	15	31619058	31727868	-0.38107	0.0109706	NO_POAG_IOP_Annotations	NA	NA	NA	NA	NA	NA	NA	NA	NA	NA	NA	0.372666	0.00217624	O	YES	0.440715	0.428951	O	NO	0.598024	5.0282e-20	O	YES	0.0692636	0.999988	O	NO	-0.0458556	0.999972	S	NO	NA	NA	NA	NA	NA	HP:0000006|Autosomal dominant inheritance|0.029676975	NA	GO:BP|multicellular organismal process|2.06E-33
ENSG00000163738	MTHFD2L	4	74979891	75168816	0.879811	0.0111501	NO_POAG_IOP_Annotations	NA	NA	NA	NA	NA	NA	NA	NA	NA	NA	NA	NA	NA	NA	NA	0.566515	0.589505	S	NO	0.243988	0.45103	S	NO	0.0989477	0.999988	S	NO	0.290392	0.999972	S	NO	rs74384554|MTHFD2L|74964903|IOP_UKBB|74979891|14988|GS	rs754458|MTHFD2L|75084829|POAG_cross-ancestry|74979891|104938|GS	NA	NA	NA	NA	NA	NA
ENSG00000151892	GFRA1	10	117816444	118032979	-0.879834	0.0111501	NO_POAG_IOP_Annotations	NA	NA	NA	NA	NA	NA	NA	NA	NA	NA	NA	-0.854022	1.99838e-13	S	YES	0.0655319	0.999628	O	NO	-0.131332	0.200374	S	NO	-0.0357037	0.999988	S	NO	-0.00781313	0.999972	S	NO	NA	NA	NA	NA	REAC:R-HSA-162582|Signal Transduction|0.000311904	NA	M5906|HALLMARK ESTROGEN RESPONSE EARLY|3.53183169791957e-16	GO:CC|cell periphery|2.94E-51
ENSG00000137200	CMTR1	6	37400995	37450603	0.423631	0.0111705	NO_POAG_IOP_Annotations	NA	NA	NA	NA	NA	NA	NA	NA	NA	NA	NA	NA	NA	NA	NA	0.464763	0.241745	S	NO	0.172892	0.0450785	S	YES	-0.110833	0.999988	O	NO	0.0192511	0.999972	S	NO	NA	NA	NA	NA	NA	NA	NA	NA
ENSG00000214402	LCNL1	9	139876356	139880862	1.44229	0.0111705	NO_POAG_IOP_Annotations	NA	NA	NA	NA	NA	NA	NA	NA	NA	NA	NA	NA	NA	NA	NA	NA	NA	NA	NA	NA	NA	NA	NA	0.363969	0.999988	S	NO	0.164586	0.999972	S	NO	NA	NA	NA	NA	NA	NA	NA	NA
ENSG00000154511	FAM69A	1	93307724	93427057	-0.502918	0.011185	NO_POAG_IOP_Annotations	NA	NA	NA	NA	NA	NA	NA	NA	NA	NA	NA	NA	NA	NA	NA	-0.0313974	0.999628	S	NO	-0.126689	0.224984	S	NO	0.0314889	0.999988	O	NO	0.0920205	0.999972	O	NO	NA	NA	NA	NA	NA	NA	NA	NA
ENSG00000139117	CPNE8	12	39040624	39301232	-0.644913	0.0113331	NO_POAG_IOP_Annotations	NA	NA	NA	NA	NA	NA	NA	NA	NA	NA	NA	NA	NA	NA	NA	-0.0878461	0.999628	S	NO	-0.415261	0.0268066	S	YES	-0.0897606	0.999988	S	NO	0.130264	0.999972	O	NO	NA	NA	NA	NA	NA	NA	NA	NA
ENSG00000141753	IGFBP4	17	38599702	38613983	-0.314763	0.011545	NO_POAG_IOP_Annotations	NA	NA	NA	NA	NA	NA	NA	NA	NA	NA	NA	-0.30984	0.00692665	S	YES	-0.163807	0.999628	S	NO	0.0611813	0.477105	O	NO	-0.188409	0.999988	S	NO	-0.0384985	0.999972	S	NO	NA	NA	NA	NA	REAC:R-HSA-381426|Regulation of Insulin-like Growth Factor (IGF) transport and uptake by Insulin-like Growth Factor Binding Proteins (IGFBPs)|9.38355E-05;REAC:R-HSA-8957275|Post-translational protein phosphorylation|0.005252634	NA	M5930|HALLMARK EPITHELIAL MESENCHYMAL TRANSITION|2.88403150312661e-32;M5906|HALLMARK ESTROGEN RESPONSE EARLY|3.53183169791957e-16;M5934|HALLMARK XENOBIOTIC METABOLISM|5.90201080171844e-05	GO:CC|extracellular region|2.01E-30
ENSG00000269996	RP11-343N15.5	1	121133256	121134581	-0.438195	0.011589	NO_POAG_IOP_Annotations	NA	NA	NA	NA	NA	NA	NA	NA	NA	NA	NA	NA	NA	NA	NA	0.080908	0.999628	O	NO	-0.0528367	0.872483	S	NO	-0.100081	0.999988	S	NO	-0.0675821	0.999972	S	NO	NA	NA	NA	NA	NA	NA	NA	NA
ENSG00000128965	CHAC1	15	41245160	41248710	0.575081	0.0117358	NO_POAG_IOP_Annotations	NA	NA	NA	NA	NA	NA	NA	NA	NA	NA	NA	-1.53412	1.79192e-08	O	YES	-0.305432	0.999628	O	NO	-0.150003	0.749648	O	NO	-0.298936	0.999988	O	NO	-0.314463	0.999972	O	NO	NA	NA	NA	NA	NA	NA	NA	GO:BP|multicellular organismal process|2.06E-33
ENSG00000013016	EHD3	2	31456880	31492313	-0.460608	0.0117605	NO_POAG_IOP_Annotations	NA	NA	NA	NA	NA	NA	NA	NA	NA	NA	NA	NA	NA	NA	NA	0.0227505	0.999628	O	NO	0.0494588	0.719429	O	NO	0.0100077	0.999988	O	NO	-0.0205607	0.999972	S	NO	NA	NA	NA	NA	NA	NA	NA	NA
ENSG00000198954	KIAA1279	10	70748487	70776738	0.380364	0.0119664	NO_POAG_IOP_Annotations	NA	NA	NA	NA	NA	NA	NA	NA	NA	NA	NA	NA	NA	NA	NA	0.525699	0.113828	S	NO	0.161434	0.0925187	S	NO	-0.0368023	0.999988	O	NO	0.0413398	0.999972	S	NO	NA	NA	NA	NA	NA	NA	NA	NA
ENSG00000156110	ADK	10	75910960	76469061	-0.414289	0.0119888	NO_POAG_IOP_Annotations	NA	NA	NA	NA	NA	NA	NA	NA	NA	NA	NA	NA	NA	NA	NA	-0.111669	0.999628	S	NO	-0.0220465	0.89987	S	NO	0.0354065	0.999988	O	NO	0.0715363	0.999972	O	NO	NA	NA	NA	NA	NA	NA	NA	GO:BP|phosphate-containing compound metabolic process|3.00E-07
ENSG00000100504	PYGL	14	51324609	51411454	-0.375585	0.0120506	NO_POAG_IOP_Annotations	NA	NA	NA	NA	NA	NA	NA	NA	NA	NA	NA	NA	NA	NA	NA	-0.033443	0.999628	S	NO	-0.0243687	0.863336	S	NO	0.0210763	0.999988	O	NO	-0.00131265	0.999972	S	NO	NA	NA	NA	NA	NA	NA	NA	NA
ENSG00000158292	GPR153	1	6307406	6321035	-0.522809	0.0121793	NO_POAG_IOP_Annotations	NA	NA	NA	NA	NA	NA	NA	NA	NA	NA	NA	-0.626703	5.77014e-05	S	YES	0.0299585	0.999628	O	NO	0.151829	0.341547	O	NO	0.0456511	0.999988	O	NO	0.123594	0.999972	O	NO	NA	NA	NA	NA	NA	NA	NA	GO:CC|cell periphery|2.94E-51
ENSG00000130522	JUND	19	18390563	18392432	-0.436796	0.0121868	NO_POAG_IOP_Annotations	NA	NA	NA	NA	NA	NA	NA	NA	NA	NA	NA	NA	NA	NA	NA	-0.572015	0.510565	S	NO	-0.315616	0.068162	S	NO	0.081622	0.999988	O	NO	-0.0859723	0.999972	S	NO	NA	NA	NA	NA	NA	NA	NA	NA
ENSG00000075711	DLG1	3	196769431	197026171	0.316102	0.0123348	NO_POAG_IOP_Annotations	NA	NA	NA	NA	NA	NA	NA	NA	NA	NA	NA	NA	NA	NA	NA	0.356664	0.582816	S	NO	-0.382709	3.66952e-06	O	YES	0.0192229	0.999988	S	NO	0.0965175	0.999972	S	NO	NA	NA	NA	NA	NA	NA	NA	NA
ENSG00000100181	TPTEP1	22	17082777	17179632	0.691986	0.0123348	NO_POAG_IOP_Annotations	NA	NA	NA	NA	NA	NA	NA	NA	NA	NA	NA	NA	NA	NA	NA	0.0795765	0.999628	S	NO	0.0410541	0.974197	S	NO	0.317677	0.999988	S	NO	-0.0436419	0.999972	O	NO	NA	NA	NA	NA	NA	NA	NA	NA
ENSG00000178752	FAM132B	2	239067623	239077541	0.804425	0.0124194	NO_POAG_IOP_Annotations	NA	NA	NA	NA	NA	NA	NA	NA	NA	NA	NA	NA	NA	NA	NA	0.86364	0.0402572	S	YES	0.193801	0.999963	S	NO	0.170374	0.999988	S	NO	NA	NA	NA	NA	rs57435966|FAM132B|239311369|IOP_UKBB|239067623|243746|GS	NA	NA	NA	NA	NA	NA	NA
ENSG00000000971	CFH	1	196621008	196716634	0.485079	0.0127634	NO_POAG_IOP_Annotations	NA	NA	NA	NA	NA	NA	NA	NA	NA	NA	NA	1.11775	4.44557e-24	S	YES	0.0963976	0.999628	S	NO	-0.0720172	0.384018	O	NO	-0.0752693	0.999988	O	NO	0.0450218	0.999972	S	NO	NA	NA	NA	NA	KEGG:04610|Complement and coagulation cascades|0.007323892	HP:0100767|Abnormal placenta morphology|0.019030434;HP:0000006|Autosomal dominant inheritance|0.029676975	M5953|HALLMARK KRAS SIGNALING UP|4.34510224171571e-09;M5921|HALLMARK COMPLEMENT|4.85288500162121e-05;M5913|HALLMARK INTERFERON GAMMA RESPONSE|5.84790084144481e-05	GO:CC|extracellular region|2.01E-30
ENSG00000179954	SSC5D	19	55999771	56030465	-0.506843	0.0127963	NO_POAG_IOP_Annotations	NA	NA	NA	NA	NA	NA	NA	NA	NA	NA	NA	-0.809732	4.31803e-11	S	YES	0.0373821	0.999628	O	NO	0.0180549	0.92481	O	NO	-0.0608495	0.999988	S	NO	-0.0641305	0.999972	S	NO	NA	NA	NA	NA	NA	NA	NA	GO:CC|cell periphery|2.94E-51
ENSG00000130164	LDLR	19	11200038	11244492	0.456374	0.012901	NO_POAG_IOP_Annotations	NA	NA	NA	NA	NA	NA	NA	NA	NA	NA	NA	0.265812	0.0491878	S	YES	-0.0597397	0.999628	O	NO	0.0951518	0.31512	S	NO	-0.0849653	0.999988	O	NO	-0.275925	0.77451	O	NO	NA	NA	NA	NA	REAC:R-HSA-975634|Retinoid metabolism and transport|0.042723596;REAC:R-HSA-6806667|Metabolism of fat-soluble vitamins|0.042723596	HP:0000006|Autosomal dominant inheritance|0.029676975;HP:0004950|Peripheral arterial stenosis|0.029676975	M5890|HALLMARK TNFA SIGNALING VIA NFKB|4.5081670454146e-24;M5891|HALLMARK HYPOXIA|3.78442584717093e-19;M5942|HALLMARK UV RESPONSE DN|1.1561122421921e-11;M5924|HALLMARK MTORC1 SIGNALING|3.98107170553497e-08;M5932|HALLMARK INFLAMMATORY RESPONSE|1.24451461177138e-06	GO:CC|cell periphery|2.94E-51
ENSG00000102935	ZNF423	16	49521435	49891830	0.92209	0.0129891	NO_POAG_IOP_Annotations	NA	NA	NA	NA	NA	NA	NA	NA	NA	NA	NA	NA	NA	NA	NA	-0.656417	0.999628	O	NO	0.0300589	0.905153	S	NO	0.0812709	0.999988	S	NO	-0.0799698	0.999972	O	NO	NA	NA	NA	NA	NA	NA	NA	NA
ENSG00000105559	PLEKHA4	19	49340354	49371889	-0.493151	0.0131058	NO_POAG_IOP_Annotations	NA	NA	NA	NA	NA	NA	NA	NA	NA	NA	NA	-0.343832	0.0266484	S	YES	-0.365117	0.999628	S	NO	-0.1259	0.355851	S	NO	-0.0779397	0.999988	S	NO	-0.072711	0.999972	S	NO	NA	NA	NA	NA	NA	NA	NA	GO:CC|cell periphery|2.94E-51
ENSG00000186073	C15orf41	15	36871812	37102449	0.474418	0.0132743	NO_POAG_IOP_Annotations	NA	NA	NA	NA	NA	NA	NA	NA	NA	NA	NA	NA	NA	NA	NA	0.340169	0.999628	S	NO	0.0463102	0.839688	S	NO	-0.115164	0.999988	O	NO	0.0877017	0.999972	S	NO	NA	NA	NA	NA	NA	NA	NA	NA
ENSG00000106976	DNM1	9	130965658	131017527	-0.541877	0.0133943	NO_POAG_IOP_Annotations	NA	NA	NA	NA	NA	NA	NA	NA	NA	NA	NA	-0.751391	6.2161e-09	S	YES	0.00131616	0.999628	O	NO	0.101941	0.565412	O	NO	-0.0952204	0.999988	S	NO	-0.130418	0.999972	S	NO	NA	NA	NA	NA	REAC:R-HSA-162582|Signal Transduction|0.000311904	HP:0000006|Autosomal dominant inheritance|0.029676975	NA	GO:CC|cell periphery|2.94E-51
ENSG00000140931	CMTM3	16	66637777	66647795	-0.48429	0.0134863	NO_POAG_IOP_Annotations	NA	NA	NA	NA	NA	NA	NA	NA	NA	NA	NA	NA	NA	NA	NA	-0.337273	0.999628	S	NO	0.249204	0.00398555	O	YES	-0.0697078	0.999988	S	NO	0.0682089	0.999972	O	NO	NA	NA	NA	NA	NA	NA	NA	NA
ENSG00000083312	TNPO1	5	72112139	72212560	0.301723	0.0137181	NO_POAG_IOP_Annotations	NA	NA	NA	NA	NA	NA	NA	NA	NA	NA	NA	NA	NA	NA	NA	0.46133	0.098532	S	NO	-0.232469	0.000252576	O	YES	0.0673433	0.999988	S	NO	0.0887679	0.999972	S	NO	NA	NA	NA	NA	NA	NA	NA	NA
ENSG00000205726	ITSN1	21	35014706	35272165	0.317929	0.0141227	NO_POAG_IOP_Annotations	NA	NA	NA	NA	NA	NA	NA	NA	NA	NA	NA	0.427751	0.000462824	S	YES	0.739806	0.00340321	S	YES	0.576046	5.12591e-19	S	YES	0.034585	0.999988	S	NO	-0.0287781	0.999972	O	NO	NA	NA	NA	NA	REAC:R-HSA-162582|Signal Transduction|0.000311904;REAC:R-HSA-372790|Signaling by GPCR|0.024957312	NA	M5893|HALLMARK MITOTIC SPINDLE|5.84790084144481e-05;M5905|HALLMARK ADIPOGENESIS|5.90201080171844e-05	GO:CC|cell periphery|2.94E-51
ENSG00000242732	RGAG4	X	71346958	71351758	0.487391	0.0141525	NO_POAG_IOP_Annotations	NA	NA	NA	NA	NA	NA	NA	NA	NA	NA	NA	0.421627	0.00502383	S	YES	0.213231	0.999628	S	NO	0.31427	0.00976502	S	YES	0.0666165	0.999988	S	NO	0.0975393	0.999972	S	NO	NA	NA	NA	NA	NA	NA	NA	NA
ENSG00000198728	LDB1	10	103867317	103880210	0.412245	0.0142206	NO_POAG_IOP_Annotations	NA	NA	NA	NA	NA	NA	NA	NA	NA	NA	NA	NA	NA	NA	NA	-0.0179639	0.999628	O	NO	0.0339625	0.875356	S	NO	0.00831292	0.999988	S	NO	-0.0344756	0.999972	O	NO	NA	NA	NA	NA	NA	NA	NA	NA
ENSG00000162616	DNAJB4	1	78444859	78483648	0.396209	0.0142243	NO_POAG_IOP_Annotations	NA	NA	NA	NA	NA	NA	NA	NA	NA	NA	NA	1.0132	5.79588e-23	S	YES	0.229635	0.999628	S	NO	-0.215671	0.29472	O	NO	0.189165	0.999988	S	NO	0.378162	0.0156835	S	YES	NA	rs2637250|DNAJB4|78282063|POAG_cross-ancestry|78444859|162796|GS	NA	NA	NA	NA	M5890|HALLMARK TNFA SIGNALING VIA NFKB|4.5081670454146e-24	GO:CC|cell periphery|2.94E-51
ENSG00000029153	ARNTL2	12	27485787	27576241	-0.539903	0.014365	NO_POAG_IOP_Annotations	NA	NA	NA	NA	NA	NA	NA	NA	NA	NA	NA	NA	NA	NA	NA	-0.135883	0.999628	S	NO	-0.930023	1.20991e-19	S	YES	-0.0796845	0.999988	S	NO	0.196704	0.999972	O	NO	NA	NA	NA	NA	NA	NA	NA	NA
ENSG00000171051	FPR1	19	52248425	52307363	1.46526	0.014365	NO_POAG_IOP_Annotations	NA	NA	NA	NA	NA	NA	NA	NA	NA	NA	NA	2.25877	0.0014207	S	YES	2.03437	0.0066779	S	YES	2.14552	3.31905e-06	S	YES	0.244956	0.999988	S	NO	0.280848	0.999972	S	NO	NA	NA	NA	NA	REAC:R-HSA-162582|Signal Transduction|0.000311904;REAC:R-HSA-500792|GPCR ligand binding|0.007845087;REAC:R-HSA-375276|Peptide ligand-binding receptors|0.013064562;REAC:R-HSA-373076|Class A/1 (Rhodopsin-like receptors)|0.019338834;REAC:R-HSA-372790|Signaling by GPCR|0.024957312;KEGG:04080|Neuroactive ligand-receptor interaction|0.025234599;REAC:R-HSA-449147|Signaling by Interleukins|0.047620584	NA	M5932|HALLMARK INFLAMMATORY RESPONSE|1.24451461177138e-06;M5913|HALLMARK INTERFERON GAMMA RESPONSE|5.84790084144481e-05	GO:CC|cell periphery|2.94E-51
ENSG00000118257	NRP2	2	206546714	206662857	0.44689	0.0143978	NO_POAG_IOP_Annotations	NA	NA	NA	NA	NA	NA	NA	NA	NA	NA	NA	0.880547	3.90837e-18	S	YES	0.5142	0.0633542	S	NO	1.02366	5.49435e-38	S	YES	-0.0303539	0.999988	O	NO	-0.00461664	0.999972	O	NO	NA	NA	NA	NA	REAC:R-HSA-162582|Signal Transduction|0.000311904	NA	NA	GO:CC|cell periphery|2.94E-51
ENSG00000144834	TAGLN3	3	111717511	111732734	-0.904726	0.014482	NO_POAG_IOP_Annotations	NA	NA	NA	NA	NA	NA	NA	NA	NA	NA	NA	NA	NA	NA	NA	-1.64564	0.161452	S	NO	-4.67607	0.999963	S	NO	-0.26649	0.999988	S	NO	NA	NA	NA	NA	NA	NA	NA	NA	NA	NA	NA	NA
ENSG00000176697	BDNF	11	27676440	27743605	-0.350979	0.0146688	NO_POAG_IOP_Annotations	NA	NA	NA	NA	NA	NA	NA	NA	NA	NA	NA	-0.421821	0.0143207	S	YES	-0.541808	0.0388334	S	YES	-0.480614	0.0343063	S	YES	-0.102828	0.999988	S	NO	0.0644748	0.999972	O	NO	NA	NA	NA	NA	REAC:R-HSA-162582|Signal Transduction|0.000311904;KEGG:04151|PI3K-Akt signaling pathway|0.001149966;KEGG:04010|MAPK signaling pathway|0.039911656;KEGG:04024|cAMP signaling pathway|0.045068918	NA	M5930|HALLMARK EPITHELIAL MESENCHYMAL TRANSITION|2.88403150312661e-32;M5942|HALLMARK UV RESPONSE DN|1.1561122421921e-11	GO:BP|multicellular organismal process|2.06E-33
ENSG00000136630	HLX	1	221051699	221058401	0.541809	0.0147477	NO_POAG_IOP_Annotations	NA	NA	NA	NA	NA	NA	NA	NA	NA	NA	NA	1.26778	7.95911e-11	S	YES	-0.664069	0.994205	O	NO	0.753714	2.00003e-07	S	YES	0.232265	0.999988	S	NO	0.156337	0.999972	S	NO	NA	NA	NA	NA	NA	NA	NA	GO:BP|multicellular organismal process|2.06E-33
ENSG00000012171	SEMA3B	3	50304990	50314977	-0.453618	0.0147477	IOP|rs2526385|chr3:50181135:G:T|eQTL;IOP|rs11710277|chr3:50199747:G:A|eQTL	IOP|rs2526385;IOP|rs11710277	IOP|rs2526385|e[3+];IOP|rs11710277|e[3+]	NA	e[3+]	O	NA	NA	NA	NA	NA	NA	-1.18895	1.17572e-20	S	YES	-0.115921	0.999628	S	NO	0.0534578	0.801316	O	NO	-0.0440934	0.999988	S	NO	-0.0268306	0.999972	S	NO	rs2526385|SEMA3B|50181135|IOP_UKBB|50304990|123855|GS;rs11710277|SEMA3B|50199747|IOP_UKBB|50304990|105243|GS	NA	NA	NA	KEGG:04360|Axon guidance|0.034783581	NA	M5906|HALLMARK ESTROGEN RESPONSE EARLY|3.53183169791957e-16;M5953|HALLMARK KRAS SIGNALING UP|4.34510224171571e-09	GO:CC|cell periphery|2.94E-51
ENSG00000152409	JMY	5	78532012	78623038	-0.441576	0.0147477	NO_POAG_IOP_Annotations	NA	NA	NA	NA	NA	NA	NA	NA	NA	NA	NA	-0.394006	0.00431571	S	YES	0.155766	0.999628	O	NO	0.143119	0.400107	O	NO	0.0393693	0.999988	O	NO	0.0135376	0.999972	O	NO	NA	NA	NA	NA	NA	NA	NA	GO:BP|signaling|1.80E-27
ENSG00000157693	C9orf91	9	117373486	117408702	0.524434	0.0147477	NO_POAG_IOP_Annotations	NA	NA	NA	NA	NA	NA	NA	NA	NA	NA	NA	NA	NA	NA	NA	0.125181	0.999628	S	NO	0.248983	0.138614	S	NO	-0.124586	0.999988	O	NO	0.0322274	0.999972	S	NO	NA	NA	NA	NA	NA	NA	NA	NA
ENSG00000166734	CASC4	15	44580927	44707956	-0.322361	0.0150085	NO_POAG_IOP_Annotations	NA	NA	NA	NA	NA	NA	NA	NA	NA	NA	NA	NA	NA	NA	NA	0.181819	0.999628	O	NO	-0.0803885	0.394985	S	NO	0.00539696	0.999988	O	NO	0.0881163	0.999972	O	NO	NA	NA	NA	NA	NA	NA	NA	NA
ENSG00000112715	VEGFA	6	43737921	43754224	-0.459948	0.0150683	NO_POAG_IOP_Annotations	NA	NA	NA	NA	NA	NA	NA	NA	NA	NA	NA	-1.07115	4.04779e-20	S	YES	-0.807572	0.0216283	S	YES	-1.35894	1.69756e-69	S	YES	-0.0441405	0.999988	S	NO	-0.087486	0.999972	S	NO	NA	NA	NA	NA	REAC:R-HSA-6785807|Interleukin-4 and Interleukin-13 signaling|4.45883E-06;REAC:R-HSA-162582|Signal Transduction|0.000311904;KEGG:05200|Pathways in cancer|0.000505001;KEGG:05205|Proteoglycans in cancer|0.000505001;KEGG:04151|PI3K-Akt signaling pathway|0.001149966;KEGG:04510|Focal adhesion|0.0041565;KEGG:05206|MicroRNAs in cancer|0.034783581;KEGG:05165|Human papillomavirus infection|0.038244746;KEGG:04010|MAPK signaling pathway|0.039911656;KEGG:05418|Fluid shear stress and atherosclerosis|0.045570101;REAC:R-HSA-449147|Signaling by Interleukins|0.047620584;KEGG:04933|AGE-RAGE signaling pathway in diabetic complications|0.049751621	NA	M5930|HALLMARK EPITHELIAL MESENCHYMAL TRANSITION|2.88403150312661e-32;M5890|HALLMARK TNFA SIGNALING VIA NFKB|4.5081670454146e-24;M5891|HALLMARK HYPOXIA|3.78442584717093e-19	GO:CC|cell periphery|2.94E-51
ENSG00000143369	ECM1	1	150480538	150486265	-0.361489	0.015086	NO_POAG_IOP_Annotations	NA	NA	NA	NA	NA	NA	NA	NA	NA	NA	NA	NA	NA	NA	NA	-0.134794	0.999628	S	NO	0.00405502	0.978102	O	NO	0.0340213	0.999988	O	NO	-0.068207	0.999972	S	NO	NA	NA	NA	NA	NA	NA	NA	NA
ENSG00000138829	FBN2	5	127593601	127994878	0.437924	0.015086	NO_POAG_IOP_Annotations	NA	NA	NA	NA	NA	NA	NA	NA	NA	NA	NA	1.50169	7.74262e-40	S	YES	0.597487	0.15622	S	NO	0.478497	0.0775906	S	NO	0.0435152	0.999988	S	NO	0.0380261	0.999972	S	NO	NA	NA	NA	NA	REAC:R-HSA-1474244|Extracellular matrix organization|6.37E-07;REAC:R-HSA-1566948|Elastic fibre formation|0.035019498;REAC:R-HSA-1474228|Degradation of the extracellular matrix|0.035019498;REAC:R-HSA-2129379|Molecules associated with elastic fibres|0.042723596	HP:0000006|Autosomal dominant inheritance|0.029676975	M5930|HALLMARK EPITHELIAL MESENCHYMAL TRANSITION|2.88403150312661e-32	GO:CC|cell periphery|2.94E-51
ENSG00000179832	MROH1	8	145202919	145316843	0.831095	0.015086	NO_POAG_IOP_Annotations	NA	NA	NA	NA	NA	NA	NA	NA	NA	NA	NA	NA	NA	NA	NA	0.188707	0.999628	S	NO	0.355419	0.110885	S	NO	0.382679	0.999988	S	NO	0.456474	0.999972	S	NO	NA	NA	NA	NA	NA	NA	NA	NA
ENSG00000181852	RNF41	12	56598285	56615717	0.374713	0.015086	NO_POAG_IOP_Annotations	NA	NA	NA	NA	NA	NA	NA	NA	NA	NA	NA	NA	NA	NA	NA	0.00188074	0.999628	S	NO	-0.015126	0.922487	O	NO	-0.0426926	0.999988	O	NO	-0.00217253	0.999972	O	NO	NA	NA	NA	NA	NA	NA	NA	NA
ENSG00000117525	F3	1	94994781	95007356	0.872629	0.0151003	NO_POAG_IOP_Annotations	NA	NA	NA	NA	NA	NA	NA	NA	NA	NA	NA	0.423379	0.00637392	S	YES	1.03947	0.0767072	S	NO	0.0193231	0.975792	S	NO	0.135507	0.999988	S	NO	0.402147	0.999972	S	NO	rs1746483|F3|95044789|IOP_UKBB|94994781|50008|GS	rs10882167|F3|94929116|POAG_cross-ancestry|94994781|65665|GS	NA	NA	REAC:R-HSA-162582|Signal Transduction|0.000311904;KEGG:04610|Complement and coagulation cascades|0.007323892;REAC:R-HSA-372790|Signaling by GPCR|0.024957312;KEGG:05202|Transcriptional misregulation in cancer|0.045068918;KEGG:05166|Human T-cell leukemia virus 1 infection|0.046732667;KEGG:04933|AGE-RAGE signaling pathway in diabetic complications|0.049751621	HP:0000006|Autosomal dominant inheritance|0.029676975	M5890|HALLMARK TNFA SIGNALING VIA NFKB|4.5081670454146e-24;M5891|HALLMARK HYPOXIA|3.78442584717093e-19;M5942|HALLMARK UV RESPONSE DN|1.1561122421921e-11;M5939|HALLMARK P53 PATHWAY|4.34510224171571e-09;M5932|HALLMARK INFLAMMATORY RESPONSE|1.24451461177138e-06;M5921|HALLMARK COMPLEMENT|4.85288500162121e-05;M5893|HALLMARK MITOTIC SPINDLE|5.84790084144481e-05	GO:CC|cell periphery|2.94E-51
ENSG00000184988	TMEM106A	17	41363854	41372061	-0.849614	0.0152886	NO_POAG_IOP_Annotations	NA	NA	NA	NA	NA	NA	NA	NA	NA	NA	NA	-0.623781	0.0392781	S	YES	-0.0561779	0.999628	S	NO	-0.325626	0.0785245	S	NO	-0.267419	0.999988	S	NO	0.0697951	0.999972	O	NO	NA	NA	NA	NA	NA	NA	NA	GO:CC|cell periphery|2.94E-51
ENSG00000171793	CTPS1	1	41445007	41478235	0.433723	0.0153291	NO_POAG_IOP_Annotations	NA	NA	NA	NA	NA	NA	NA	NA	NA	NA	NA	0.696732	6.92148e-07	S	YES	0.0328288	0.999628	S	NO	-0.0105649	0.953463	O	NO	-0.0279246	0.999988	O	NO	0.0186472	0.999972	S	NO	NA	NA	NA	NA	NA	NA	NA	GO:BP|response to stimulus|7.64E-27
ENSG00000149115	TNKS1BP1	11	57067112	57092426	0.339766	0.0153305	NO_POAG_IOP_Annotations	NA	NA	NA	NA	NA	NA	NA	NA	NA	NA	NA	NA	NA	NA	NA	0.275196	0.999628	S	NO	0.153323	0.0628587	S	NO	-0.0542094	0.999988	O	NO	-0.0755888	0.999972	O	NO	NA	NA	NA	NA	NA	NA	NA	NA
ENSG00000158104	HPD	12	122277433	122301502	1.01632	0.0154577	NO_POAG_IOP_Annotations	NA	NA	NA	NA	NA	NA	NA	NA	NA	NA	NA	NA	NA	NA	NA	1.79854	0.999628	S	NO	-0.0343512	0.978102	O	NO	0.193431	0.999988	S	NO	NA	NA	NA	NA	NA	NA	NA	NA	NA	NA	NA	NA
ENSG00000116962	NID1	1	236139130	236228462	0.466748	0.0156385	NO_POAG_IOP_Annotations	NA	NA	NA	NA	NA	NA	NA	NA	NA	NA	NA	1.29728	3.32856e-39	S	YES	0.39995	0.572867	S	NO	0.226977	0.000430683	S	YES	0.0108743	0.999988	S	NO	0.0136018	0.999972	S	NO	NA	NA	NA	NA	REAC:R-HSA-1474244|Extracellular matrix organization|6.37E-07;REAC:R-HSA-1474228|Degradation of the extracellular matrix|0.035019498;REAC:R-HSA-3000157|Laminin interactions|0.042723596	NA	NA	GO:CC|cell periphery|2.94E-51
ENSG00000175606	TMEM70	8	74884672	74895018	-0.432603	0.0156385	NO_POAG_IOP_Annotations	NA	NA	NA	NA	NA	NA	NA	NA	NA	NA	NA	NA	NA	NA	NA	-0.142896	0.999628	S	NO	-0.0729403	0.690863	S	NO	0.0408629	0.999988	O	NO	-0.077437	0.999972	S	NO	NA	NA	NA	NA	NA	NA	NA	NA
ENSG00000135052	GOLM1	9	88641061	88715088	-0.339561	0.0156385	NO_POAG_IOP_Annotations	NA	NA	NA	NA	NA	NA	NA	NA	NA	NA	NA	NA	NA	NA	NA	0.0666251	0.999628	O	NO	0.00322165	0.983289	O	NO	-0.0303584	0.999988	S	NO	0.0652207	0.999972	O	NO	NA	NA	NA	NA	NA	NA	NA	NA
ENSG00000165424	ZCCHC24	10	81142081	81205383	0.315418	0.0156528	NO_POAG_IOP_Annotations	NA	NA	NA	NA	NA	NA	NA	NA	NA	NA	NA	NA	NA	NA	NA	0.159827	0.999628	S	NO	0.00601157	0.975234	S	NO	-0.017052	0.999988	O	NO	0.00190049	0.999972	S	NO	NA	NA	NA	NA	NA	NA	NA	NA
ENSG00000143515	ATP8B2	1	154298029	154323783	0.301256	0.0157547	NO_POAG_IOP_Annotations	NA	NA	NA	NA	NA	NA	NA	NA	NA	NA	NA	NA	NA	NA	NA	0.0470078	0.999628	S	NO	-0.1638	0.0119382	O	YES	-0.0435795	0.999988	O	NO	0.0368001	0.999972	S	NO	NA	NA	NA	NA	NA	NA	NA	NA
ENSG00000147642	SYBU	8	110586207	110704020	0.804254	0.0158248	NO_POAG_IOP_Annotations	NA	NA	NA	NA	NA	NA	NA	NA	NA	NA	NA	NA	NA	NA	NA	1.04245	0.416214	S	NO	0.843062	0.000188679	S	YES	0.368165	0.999988	S	NO	-0.140696	0.999972	O	NO	NA	NA	NA	NA	NA	NA	NA	NA
ENSG00000113739	STC2	5	172741716	172756506	0.442606	0.0158248	NO_POAG_IOP_Annotations	NA	NA	NA	NA	NA	NA	NA	NA	NA	NA	NA	0.852272	9.82791e-14	S	YES	-0.188168	0.999628	O	NO	0.717696	3.74702e-23	S	YES	-0.231349	0.368914	O	NO	-0.00990372	0.999972	O	NO	NA	NA	NA	NA	REAC:R-HSA-381426|Regulation of Insulin-like Growth Factor (IGF) transport and uptake by Insulin-like Growth Factor Binding Proteins (IGFBPs)|9.38355E-05;REAC:R-HSA-8957275|Post-translational protein phosphorylation|0.005252634	NA	M5891|HALLMARK HYPOXIA|3.78442584717093e-19;M5906|HALLMARK ESTROGEN RESPONSE EARLY|3.53183169791957e-16;M5909|HALLMARK MYOGENESIS|4.85288500162121e-05	GO:BP|multicellular organismal process|2.06E-33
ENSG00000161638	ITGA5	12	54789045	54813244	0.349021	0.0158248	NO_POAG_IOP_Annotations	NA	NA	NA	NA	NA	NA	NA	NA	NA	NA	NA	0.643253	9.83371e-10	S	YES	0.797875	4.6323e-05	S	YES	1.19211	1.4368e-136	S	YES	-0.0582011	0.999988	O	NO	0.080827	0.999972	S	NO	NA	NA	NA	NA	REAC:R-HSA-1474244|Extracellular matrix organization|6.37E-07;KEGG:04512|ECM-receptor interaction|9.23851E-05;KEGG:05205|Proteoglycans in cancer|0.000505001;KEGG:04151|PI3K-Akt signaling pathway|0.001149966;KEGG:05410|Hypertrophic cardiomyopathy|0.002609219;KEGG:04510|Focal adhesion|0.0041565;KEGG:05414|Dilated cardiomyopathy|0.006485927;KEGG:05412|Arrhythmogenic right ventricular cardiomyopathy|0.012035765;KEGG:05206|MicroRNAs in cancer|0.034783581;REAC:R-HSA-1566948|Elastic fibre formation|0.035019498;KEGG:05165|Human papillomavirus infection|0.038244746	NA	M5930|HALLMARK EPITHELIAL MESENCHYMAL TRANSITION|2.88403150312661e-32;M5932|HALLMARK INFLAMMATORY RESPONSE|1.24451461177138e-06	GO:CC|cell periphery|2.94E-51
ENSG00000128512	DOCK4	7	111366166	111846466	-0.668106	0.0159559	NO_POAG_IOP_Annotations	NA	NA	NA	NA	NA	NA	NA	NA	NA	NA	NA	NA	NA	NA	NA	0.403946	0.999628	O	NO	-0.313783	0.317617	S	NO	0.19733	0.999988	O	NO	0.126249	0.999972	O	NO	NA	NA	NA	NA	NA	NA	NA	NA
ENSG00000159128	IFNGR2	21	34775202	34851655	-0.363444	0.0160478	NO_POAG_IOP_Annotations	NA	NA	NA	NA	NA	NA	NA	NA	NA	NA	NA	NA	NA	NA	NA	-0.228685	0.999628	S	NO	0.0695806	0.576564	O	NO	-0.062715	0.999988	S	NO	0.0861657	0.999972	O	NO	NA	NA	NA	NA	NA	NA	NA	NA
ENSG00000171206	TRIM8	10	104404253	104418164	-0.457114	0.0163179	NO_POAG_IOP_Annotations	NA	NA	NA	NA	NA	NA	NA	NA	NA	NA	NA	-0.322363	0.0325228	S	YES	-0.506065	0.131799	S	NO	-0.55688	4.37731e-15	S	YES	-0.0697056	0.999988	S	NO	-0.00514701	0.999972	S	NO	NA	NA	NA	NA	NA	NA	NA	GO:BP|multicellular organismal process|2.06E-33
ENSG00000132481	TRIM47	17	73870242	73874656	-0.625841	0.0163685	NO_POAG_IOP_Annotations	NA	NA	NA	NA	NA	NA	NA	NA	NA	NA	NA	NA	NA	NA	NA	-0.275879	0.999628	S	NO	-0.487956	0.0151558	S	YES	-0.148497	0.999988	S	NO	-0.123764	0.999972	S	NO	NA	NA	NA	NA	NA	NA	NA	NA
ENSG00000154153	FAM134B	5	16473147	16617167	0.560736	0.0163781	NO_POAG_IOP_Annotations	NA	NA	NA	NA	NA	NA	NA	NA	NA	NA	NA	NA	NA	NA	NA	0.505288	0.84167	S	NO	0.479161	0.727404	S	NO	-0.0240792	0.999988	O	NO	NA	NA	NA	NA	NA	NA	NA	NA	NA	NA	NA	NA
ENSG00000108950	FAM20A	17	66531254	66597530	-0.387056	0.0164688	NO_POAG_IOP_Annotations	NA	NA	NA	NA	NA	NA	NA	NA	NA	NA	NA	-0.681757	0.00171158	S	YES	-1.37552	0.999628	S	NO	0.0159716	0.985539	O	NO	-0.0833139	0.999988	S	NO	-0.210108	0.999972	S	NO	NA	NA	NA	NA	REAC:R-HSA-381426|Regulation of Insulin-like Growth Factor (IGF) transport and uptake by Insulin-like Growth Factor Binding Proteins (IGFBPs)|9.38355E-05;REAC:R-HSA-8957275|Post-translational protein phosphorylation|0.005252634	NA	NA	GO:BP|multicellular organismal process|2.06E-33
ENSG00000065618	COL17A1	10	105791044	105845760	-1.0029	0.0167377	NO_POAG_IOP_Annotations	NA	NA	NA	NA	NA	NA	NA	NA	NA	NA	NA	NA	NA	NA	NA	0.234913	0.999628	O	NO	0.377398	0.707341	O	NO	0.177838	0.999988	O	NO	NA	NA	NA	NA	NA	NA	NA	NA	NA	NA	NA	NA
ENSG00000186184	POLR1D	13	28194903	28241548	0.370313	0.0167387	NO_POAG_IOP_Annotations	NA	NA	NA	NA	NA	NA	NA	NA	NA	NA	NA	NA	NA	NA	NA	0.0318301	0.999628	S	NO	0.0442595	0.753511	S	NO	-0.0257697	0.999988	O	NO	-0.0203909	0.999972	O	NO	NA	NA	NA	NA	NA	NA	NA	NA
ENSG00000233705	SLC26A4-AS1	7	107294421	107302596	1.71967	0.0167402	NO_POAG_IOP_Annotations	NA	NA	NA	NA	NA	NA	NA	NA	NA	NA	NA	NA	NA	NA	NA	NA	NA	NA	NA	NA	NA	NA	NA	NA	NA	NA	NA	NA	NA	NA	NA	NA	NA	NA	NA	NA	NA	NA	NA
ENSG00000206418	RAB12	18	8609443	8639379	-0.36256	0.0167674	NO_POAG_IOP_Annotations	NA	NA	NA	NA	NA	NA	NA	NA	NA	NA	NA	NA	NA	NA	NA	-0.0249286	0.999628	S	NO	-0.129908	0.269951	S	NO	-0.0161046	0.999988	S	NO	0.0703104	0.999972	O	NO	NA	NA	NA	NA	NA	NA	NA	NA
ENSG00000063438	AHRR	5	304291	438406	-0.521492	0.0168789	NO_POAG_IOP_Annotations	NA	NA	NA	NA	NA	NA	NA	NA	NA	NA	NA	-0.601199	2.80298e-06	S	YES	-0.20368	0.999628	S	NO	-0.156045	0.376474	S	NO	0.0196557	0.999988	O	NO	-0.107685	0.999972	S	NO	NA	NA	NA	NA	NA	NA	NA	GO:BP|response to stimulus|7.64E-27
ENSG00000213722	DDAH2	6	31694815	31698394	-0.448377	0.0168789	NO_POAG_IOP_Annotations	NA	NA	NA	NA	NA	NA	NA	NA	NA	NA	NA	-0.706547	3.52706e-08	S	YES	-0.240844	0.999628	S	NO	0.0703272	0.605683	O	NO	0.0586192	0.999988	O	NO	-0.119758	0.999972	S	NO	NA	NA	NA	NA	NA	NA	M5934|HALLMARK XENOBIOTIC METABOLISM|5.90201080171844e-05	GO:CC|extracellular region|2.01E-30
ENSG00000135046	ANXA1	9	75766673	75785309	-0.274346	0.0171446	NO_POAG_IOP_Annotations	NA	NA	NA	NA	NA	NA	NA	NA	NA	NA	NA	NA	NA	NA	NA	-0.112989	0.999628	S	NO	-0.129412	0.0339606	S	YES	0.0114991	0.999988	O	NO	0.012151	0.999972	O	NO	NA	NA	NA	NA	NA	NA	NA	NA
ENSG00000221955	SLC12A8	3	124801480	124998021	0.518076	0.0171993	NO_POAG_IOP_Annotations	NA	NA	NA	NA	NA	NA	NA	NA	NA	NA	NA	-0.595155	2.64475e-06	O	YES	0.626284	0.521488	S	NO	-0.209616	0.0260942	O	YES	-0.0399988	0.999988	O	NO	-0.0889961	0.999972	O	NO	NA	NA	NA	NA	NA	NA	NA	GO:BP|regulation of biological quality|1.38E-17
ENSG00000238045	AC009133.14	16	29819966	29823306	1.27915	0.0172587	NO_POAG_IOP_Annotations	NA	NA	NA	NA	NA	NA	NA	NA	NA	NA	NA	NA	NA	NA	NA	NA	NA	NA	NA	NA	NA	NA	NA	NA	NA	NA	NA	NA	NA	NA	NA	NA	NA	NA	NA	NA	NA	NA	NA
ENSG00000154721	JAM2	21	27011584	27089874	-0.433574	0.0172587	NO_POAG_IOP_Annotations	NA	NA	NA	NA	NA	NA	NA	NA	NA	NA	NA	-0.546826	0.0114317	S	YES	-0.0843122	0.999628	S	NO	-0.0664534	0.806272	S	NO	-0.0390322	0.999988	S	NO	-0.165438	0.999972	S	NO	NA	rs13049669|JAM2|27216839|POAG_cross-ancestry|27011584|205255|GS	NA	NA	REAC:R-HSA-1474244|Extracellular matrix organization|6.37E-07;KEGG:04514|Cell adhesion molecules|0.045570101	NA	NA	GO:CC|cell periphery|2.94E-51
ENSG00000137693	YAP1	11	101981192	102104154	-0.303137	0.0173234	POAG_cross-ancestry|rs7120067|chr11:102064834:C:A|eQTL,sQTL	POAG|rs7120067	POAGcross-ancestry|rs7120067|e[2+],s[1-]	NA	NA	NA	e[2+]	O	NA	NA	NA	NA	NA	NA	NA	NA	0.144686	0.999628	O	NO	-0.0848101	0.296874	S	NO	0.0319629	0.999988	O	NO	0.0989207	0.999972	O	NO	NA	rs7120067|YAP1|102064834|POAG_cross-ancestry|101981192|83642|GS	NA	MTAG_Cross-ancestry|rs7122907|e[2+],s[2-]	NA	NA	NA	NA
ENSG00000233491	AC010091.1	7	81205702	81255532	-1.26582	0.0173873	NO_POAG_IOP_Annotations	NA	NA	NA	NA	NA	NA	NA	NA	NA	NA	NA	NA	NA	NA	NA	-0.0619798	0.999628	S	NO	NA	NA	NA	NA	0.0525124	0.999988	O	NO	NA	NA	NA	NA	NA	NA	NA	NA	NA	NA	NA	NA
ENSG00000132669	RIN2	20	19867165	19983101	0.386848	0.017409	NO_POAG_IOP_Annotations	NA	NA	NA	NA	NA	NA	NA	NA	NA	NA	NA	NA	NA	NA	NA	-0.192291	0.999628	O	NO	-0.307554	0.0015309	O	YES	0.0378229	0.999988	S	NO	0.0833446	0.999972	S	NO	NA	NA	NA	NA	KEGG:04080|Neuroactive ligand-receptor interaction|0.025234599;KEGG:04024|cAMP signaling pathway|0.045068918;KEGG:04713|Circadian entrainment|0.046935137	HP:0000006|Autosomal dominant inheritance|0.029676975	NA	GO:CC|cell periphery|2.94E-51
ENSG00000166444	ST5	11	8714898	8932498	0.294417	0.0175726	NO_POAG_IOP_Annotations	NA	NA	NA	NA	NA	NA	NA	NA	NA	NA	NA	NA	NA	NA	NA	0.274179	0.999628	S	NO	0.396249	1.13207e-08	S	YES	-0.0256909	0.999988	O	NO	0.010291	0.999972	S	NO	NA	NA	NA	NA	NA	NA	NA	NA
ENSG00000170571	EMB	5	49692026	49739082	-0.424923	0.0176673	NO_POAG_IOP_Annotations	NA	NA	NA	NA	NA	NA	NA	NA	NA	NA	NA	NA	NA	NA	NA	0.395471	0.876469	O	NO	-0.803203	0.305612	S	NO	-0.109804	0.999988	S	NO	NA	NA	NA	NA	NA	NA	NA	NA	NA	NA	NA	NA
ENSG00000198168	SVIP	11	22835345	22851845	-0.493756	0.0176673	NO_POAG_IOP_Annotations	NA	NA	NA	NA	NA	NA	NA	NA	NA	NA	NA	NA	NA	NA	NA	-0.15271	0.999628	S	NO	0.0122586	0.971804	O	NO	-0.0476559	0.999988	S	NO	0.117419	0.999972	O	NO	NA	NA	NA	NA	NA	NA	NA	NA
ENSG00000211455	STK38L	12	27396901	27478892	-0.416554	0.0176673	NO_POAG_IOP_Annotations	NA	NA	NA	NA	NA	NA	NA	NA	NA	NA	NA	NA	NA	NA	NA	-0.414432	0.470238	S	NO	-0.480477	9.88357e-07	S	YES	-0.0263509	0.999988	S	NO	0.0210585	0.999972	O	NO	NA	NA	NA	NA	NA	NA	NA	NA
ENSG00000111057	KRT18	12	53342655	53346685	-1.29601	0.0176673	NO_POAG_IOP_Annotations	NA	NA	NA	NA	NA	NA	NA	NA	NA	NA	NA	-1.43903	4.98827e-17	S	YES	-1.12848	5.17616e-09	S	YES	-1.35742	3.32786e-50	S	YES	-0.183508	0.999988	S	NO	-0.0254306	0.999972	S	NO	NA	NA	NA	NA	NA	NA	M5906|HALLMARK ESTROGEN RESPONSE EARLY|3.53183169791957e-16;M5902|HALLMARK APOPTOSIS|1.54170045294956e-09	GO:CC|cell periphery|2.94E-51
ENSG00000188266	HYKK	15	78799906	78829714	0.915893	0.0176673	NO_POAG_IOP_Annotations	NA	NA	NA	NA	NA	NA	NA	NA	NA	NA	NA	NA	NA	NA	NA	-0.267305	0.999628	O	NO	0.145792	0.769668	S	NO	0.0625349	0.999988	S	NO	0.00476234	0.999972	S	NO	NA	NA	NA	NA	NA	NA	NA	NA
ENSG00000128791	TWSG1	18	9334765	9402418	-0.333482	0.0176673	NO_POAG_IOP_Annotations	NA	NA	NA	NA	NA	NA	NA	NA	NA	NA	NA	NA	NA	NA	NA	0.208297	0.999628	O	NO	-0.0394844	0.750018	S	NO	-0.0248372	0.999988	S	NO	0.069094	0.999972	O	NO	NA	NA	NA	NA	NA	NA	NA	NA
ENSG00000133135	RNF128	X	105937024	106040223	-1.28977	0.0176673	NO_POAG_IOP_Annotations	NA	NA	NA	NA	NA	NA	NA	NA	NA	NA	NA	NA	NA	NA	NA	0.264669	0.999628	O	NO	-0.153665	0.772506	S	NO	0.290171	0.999988	O	NO	-0.454675	0.999972	S	NO	NA	NA	NA	NA	NA	NA	NA	NA
ENSG00000162643	WDR63	1	85464830	85598821	-0.666279	0.018301	NO_POAG_IOP_Annotations	NA	NA	NA	NA	NA	NA	NA	NA	NA	NA	NA	NA	NA	NA	NA	-0.515948	0.999628	S	NO	-0.361481	0.298415	S	NO	-0.119716	0.999988	S	NO	-0.0470238	0.999972	S	NO	NA	NA	NA	NA	NA	NA	NA	NA
ENSG00000138031	ADCY3	2	25042038	25142708	0.352113	0.0183054	NO_POAG_IOP_Annotations	NA	NA	NA	NA	NA	NA	NA	NA	NA	NA	NA	0.337062	0.00880433	S	YES	0.0462946	0.999628	S	NO	0.255774	0.0013032	S	YES	-0.0900713	0.999988	O	NO	-0.150175	0.999972	O	NO	NA	NA	NA	NA	REAC:R-HSA-162582|Signal Transduction|0.000311904;KEGG:05200|Pathways in cancer|0.000505001;KEGG:04270|Vascular smooth muscle contraction|0.004827058;KEGG:05414|Dilated cardiomyopathy|0.006485927;KEGG:04923|Regulation of lipolysis in adipocytes|0.009343926;KEGG:04211|Longevity regulating pathway|0.011588737;KEGG:04022|cGMP-PKG signaling pathway|0.012035765;REAC:R-HSA-372790|Signaling by GPCR|0.024957312;KEGG:04213|Longevity regulating pathway - multiple species|0.02926481;KEGG:04935|Growth hormone synthesis, secretion and action|0.045068918;KEGG:04024|cAMP signaling pathway|0.045068918;KEGG:04970|Salivary secretion|0.045570101;KEGG:04611|Platelet activation|0.045570101;KEGG:05166|Human T-cell leukemia virus 1 infection|0.046732667;KEGG:04713|Circadian entrainment|0.046935137	NA	NA	GO:CC|cell periphery|2.94E-51
ENSG00000100605	ITPK1	14	93403259	93582665	0.362317	0.0183054	NO_POAG_IOP_Annotations	NA	NA	NA	NA	NA	NA	NA	NA	NA	NA	NA	NA	NA	NA	NA	0.0149557	0.999628	S	NO	0.343735	3.32863e-05	S	YES	-0.0832424	0.999988	O	NO	-0.00541353	0.999972	O	NO	NA	NA	NA	NA	NA	NA	NA	NA
ENSG00000138190	EXOC6	10	94590935	94819250	-0.595302	0.0184076	NO_POAG_IOP_Annotations	NA	NA	NA	NA	NA	NA	NA	NA	NA	NA	NA	-0.606026	0.00668743	S	YES	-0.137732	0.999628	S	NO	-0.541922	0.000766386	S	YES	-0.108295	0.999988	S	NO	-0.395156	0.999972	S	NO	rs9419741|EXOC6|94430525|IOP_UKBB|94590935|160410|GS	rs10882167|EXOC6|94929116|POAG_cross-ancestry|94819250|338181|GE	MTAG_EUR|rs4919038|e[2-]	NA	NA	NA	NA	GO:CC|cell periphery|2.94E-51
ENSG00000071282	LMCD1	3	8543393	8609805	1.60511	0.0184118	NO_POAG_IOP_Annotations	NA	NA	NA	NA	NA	NA	NA	NA	NA	NA	NA	1.25512	4.7839e-14	S	YES	1.63585	3.69197e-07	S	YES	0.146855	0.784455	S	NO	0.321213	0.999988	S	NO	-0.087831	0.999972	O	NO	NA	NA	NA	NA	NA	NA	NA	GO:BP|multicellular organismal process|2.06E-33
ENSG00000112378	PERP	6	138409642	138428648	-0.32749	0.0184118	NO_POAG_IOP_Annotations	NA	NA	NA	NA	NA	NA	NA	NA	NA	NA	NA	NA	NA	NA	NA	0.0460366	0.999628	O	NO	-0.150742	0.0899003	S	NO	0.0147433	0.999988	O	NO	0.0702812	0.999972	O	NO	NA	NA	NA	NA	NA	NA	NA	NA
ENSG00000145358	DDIT4L	4	101107027	101111939	-0.571589	0.0185938	NO_POAG_IOP_Annotations	NA	NA	NA	NA	NA	NA	NA	NA	NA	NA	NA	-1.60583	8.89659e-16	S	YES	-0.892445	0.999628	S	NO	-1.9378	2.75625e-21	S	YES	0.0874344	0.999988	O	NO	-0.0380526	0.999972	S	NO	NA	NA	NA	NA	NA	NA	NA	GO:BP|signaling|1.80E-27
ENSG00000128805	ARHGAP22	10	49654077	49864310	-0.630711	0.0186526	NO_POAG_IOP_Annotations	NA	NA	NA	NA	NA	NA	NA	NA	NA	NA	NA	NA	NA	NA	NA	-0.582324	0.376387	S	NO	-0.59339	6.38401e-09	S	YES	0.0597326	0.999988	O	NO	-0.157787	0.999972	S	NO	NA	NA	NA	NA	NA	NA	NA	NA
ENSG00000182957	SPATA13	13	24553944	24881212	-0.623838	0.0186741	NO_POAG_IOP_Annotations	NA	NA	NA	NA	NA	NA	NA	NA	NA	NA	NA	NA	NA	NA	NA	0.100052	0.999628	O	NO	0.00401071	0.988	O	NO	0.0235391	0.999988	O	NO	0.0875261	0.999972	O	NO	NA	NA	NA	NA	NA	NA	NA	NA
ENSG00000006468	ETV1	7	13930853	14031050	-0.645864	0.0187373	NO_POAG_IOP_Annotations	NA	NA	NA	NA	NA	NA	NA	NA	NA	NA	NA	-0.936831	1.01219e-06	S	YES	-0.0634242	0.999628	S	NO	-1.00347	2.84192e-09	S	YES	-0.0774787	0.999988	S	NO	0.0834734	0.999972	O	NO	NA	NA	NA	NA	KEGG:05202|Transcriptional misregulation in cancer|0.045068918	NA	M5953|HALLMARK KRAS SIGNALING UP|4.34510224171571e-09	GO:BP|multicellular organismal process|2.06E-33
ENSG00000221823	PPP3R1	2	68405989	68483369	-0.346565	0.0188165	NO_POAG_IOP_Annotations	NA	NA	NA	NA	NA	NA	NA	NA	NA	NA	NA	NA	NA	NA	NA	0.145353	0.999628	O	NO	-0.29847	5.98893e-05	S	YES	-0.0640095	0.999988	S	NO	0.172727	0.999972	O	NO	NA	NA	NA	NA	NA	NA	NA	NA
ENSG00000156475	PPP2R2B	5	145967936	146464347	-0.895878	0.0188262	NO_POAG_IOP_Annotations	NA	NA	NA	NA	NA	NA	NA	NA	NA	NA	NA	NA	NA	NA	NA	-0.256842	0.999628	S	NO	-0.441942	0.50023	S	NO	0.0233162	0.999988	O	NO	NA	NA	NA	NA	NA	NA	NA	NA	NA	NA	NA	NA
ENSG00000197586	ENTPD6	20	25176329	25207365	0.427261	0.0189136	NO_POAG_IOP_Annotations	NA	NA	NA	NA	NA	NA	NA	NA	NA	NA	NA	NA	NA	NA	NA	0.0203607	0.999628	S	NO	0.579513	2.13544e-14	S	YES	0.0103762	0.999988	S	NO	-0.0281128	0.999972	O	NO	NA	NA	NA	NA	NA	NA	NA	NA
ENSG00000115419	GLS	2	191745553	191830278	-0.302106	0.0190319	NO_POAG_IOP_Annotations	NA	NA	NA	NA	NA	NA	NA	NA	NA	NA	NA	NA	NA	NA	NA	-0.0982505	0.999628	S	NO	-0.455716	2.02259e-12	S	YES	0.0404245	0.999988	O	NO	0.0756072	0.999972	O	NO	NA	NA	NA	NA	NA	NA	NA	NA
ENSG00000177459	C8orf47	8	99076539	99105838	0.544687	0.0193394	NO_POAG_IOP_Annotations	NA	NA	NA	NA	NA	NA	NA	NA	NA	NA	NA	NA	NA	NA	NA	0.10679	0.999628	S	NO	0.0288308	0.979653	S	NO	-0.0752137	0.999988	O	NO	NA	NA	NA	NA	NA	NA	NA	NA	NA	NA	NA	NA
ENSG00000196296	ATP2A1	16	28889726	28915830	1.28986	0.019497	NO_POAG_IOP_Annotations	NA	NA	NA	NA	NA	NA	NA	NA	NA	NA	NA	NA	NA	NA	NA	NA	NA	NA	NA	NA	NA	NA	NA	NA	NA	NA	NA	NA	NA	NA	NA	NA	NA	NA	NA	NA	NA	NA	NA
ENSG00000165757	KIAA1462	10	30301729	30404423	-0.425262	0.0196694	NO_POAG_IOP_Annotations	NA	NA	NA	NA	NA	NA	NA	NA	NA	NA	NA	-0.29815	0.0142163	S	YES	0.0331942	0.999628	O	NO	0.0738739	0.342493	O	NO	-0.0315737	0.999988	S	NO	-0.00834505	0.999972	S	NO	NA	NA	NA	NA	NA	NA	NA	GO:CC|cell periphery|2.94E-51
ENSG00000171792	RHNO1	12	2985424	2998626	-0.415276	0.0200125	NO_POAG_IOP_Annotations	NA	NA	NA	NA	NA	NA	NA	NA	NA	NA	NA	NA	NA	NA	NA	-0.270602	0.999628	S	NO	-0.207852	0.0792965	S	NO	0.0218901	0.999988	O	NO	0.0228327	0.999972	O	NO	NA	NA	NA	NA	NA	NA	NA	NA
ENSG00000105835	NAMPT	7	105888731	105926772	0.414901	0.020109	NO_POAG_IOP_Annotations	NA	NA	NA	NA	NA	NA	NA	NA	NA	NA	NA	1.05227	4.46051e-25	S	YES	0.549593	0.0336771	S	YES	0.13116	0.198106	S	NO	-0.0244998	0.999988	O	NO	0.106482	0.999972	S	NO	NA	NA	NA	NA	NA	NA	M5890|HALLMARK TNFA SIGNALING VIA NFKB|4.5081670454146e-24;M5924|HALLMARK MTORC1 SIGNALING|3.98107170553497e-08;M5932|HALLMARK INFLAMMATORY RESPONSE|1.24451461177138e-06;M5913|HALLMARK INTERFERON GAMMA RESPONSE|5.84790084144481e-05	GO:BP|multicellular organismal process|2.06E-33
ENSG00000111077	TENC1	12	53440753	53458156	-0.395154	0.0201695	NO_POAG_IOP_Annotations	NA	NA	NA	NA	NA	NA	NA	NA	NA	NA	NA	NA	NA	NA	NA	0.0379569	0.999628	O	NO	0.905256	5.21962e-22	O	YES	-0.022867	0.999988	S	NO	-0.134775	0.999972	S	NO	NA	NA	NA	NA	NA	NA	NA	NA
ENSG00000148841	ITPRIP	10	106071894	106098162	0.338269	0.0202721	NO_POAG_IOP_Annotations	NA	NA	NA	NA	NA	NA	NA	NA	NA	NA	NA	NA	NA	NA	NA	-0.0220082	0.999628	O	NO	-0.511817	6.55249e-10	O	YES	0.176379	0.999988	S	NO	0.200543	0.999972	S	NO	NA	NA	NA	NA	NA	NA	NA	NA
ENSG00000125675	GRIA3	X	122318006	122624766	-0.676172	0.0202721	NO_POAG_IOP_Annotations	NA	NA	NA	NA	NA	NA	NA	NA	NA	NA	NA	-0.541002	4.7139e-05	S	YES	0.0520602	0.999628	O	NO	-0.100493	0.408767	S	NO	0.0661249	0.999988	O	NO	0.00246142	0.999972	O	NO	NA	NA	NA	NA	KEGG:04080|Neuroactive ligand-receptor interaction|0.025234599;KEGG:05202|Transcriptional misregulation in cancer|0.045068918;KEGG:04024|cAMP signaling pathway|0.045068918;KEGG:04713|Circadian entrainment|0.046935137	NA	NA	GO:CC|cell periphery|2.94E-51
ENSG00000128016	ZFP36	19	39897453	39900052	0.4411	0.0206076	NO_POAG_IOP_Annotations	NA	NA	NA	NA	NA	NA	NA	NA	NA	NA	NA	0.391727	0.00471742	S	YES	0.987233	0.0103644	S	YES	1.06126	8.27685e-34	S	YES	1.01663	7.91263e-11	S	YES	-0.184362	0.999972	O	NO	NA	NA	NA	NA	KEGG:04218|Cellular senescence|0.007323892;KEGG:05166|Human T-cell leukemia virus 1 infection|0.046732667	NA	M5890|HALLMARK TNFA SIGNALING VIA NFKB|4.5081670454146e-24;M5891|HALLMARK HYPOXIA|3.78442584717093e-19;M5906|HALLMARK ESTROGEN RESPONSE EARLY|3.53183169791957e-16	GO:BP|multicellular organismal process|2.06E-33
ENSG00000126562	WNK4	17	40932696	40948954	0.444009	0.0206076	NO_POAG_IOP_Annotations	NA	NA	NA	NA	NA	NA	NA	NA	NA	NA	NA	NA	NA	NA	NA	-0.487999	0.696354	O	NO	-1.07724	2.47124e-06	O	YES	-0.0663438	0.999988	O	NO	0.302664	0.999972	S	NO	NA	NA	NA	NA	NA	NA	NA	NA
ENSG00000260977	RP11-333I13.1	2	47004922	47007384	-1.24681	0.0207225	NO_POAG_IOP_Annotations	NA	NA	NA	NA	NA	NA	NA	NA	NA	NA	NA	NA	NA	NA	NA	NA	NA	NA	NA	-1.80728	0.000816111	S	YES	NA	NA	NA	NA	NA	NA	NA	NA	NA	NA	NA	NA	NA	NA	NA	NA
ENSG00000067167	TRAM1	8	71485677	71520622	0.317725	0.0208661	NO_POAG_IOP_Annotations	NA	NA	NA	NA	NA	NA	NA	NA	NA	NA	NA	NA	NA	NA	NA	0.216767	0.999628	S	NO	-0.0309896	0.821467	O	NO	-0.0323158	0.999988	O	NO	0.0667972	0.999972	S	NO	NA	NA	NA	NA	NA	NA	NA	NA
ENSG00000110723	EXPH5	11	108376158	108464465	-0.733769	0.0208661	NO_POAG_IOP_Annotations	NA	NA	NA	NA	NA	NA	NA	NA	NA	NA	NA	NA	NA	NA	NA	0.314592	0.999628	O	NO	-0.379116	0.0584501	S	NO	0.181427	0.999988	O	NO	0.152347	0.999972	O	NO	NA	NA	NA	NA	NA	NA	NA	NA
ENSG00000142197	DOPEY2	21	37529080	37666572	-0.474944	0.0208661	NO_POAG_IOP_Annotations	NA	NA	NA	NA	NA	NA	NA	NA	NA	NA	NA	NA	NA	NA	NA	-0.255835	0.999628	S	NO	-0.658734	1.62004e-11	S	YES	-0.0938268	0.999988	S	NO	-0.121712	0.999972	S	NO	NA	NA	NA	NA	NA	NA	NA	NA
ENSG00000169302	STK32A	5	146614526	146767415	1.09436	0.0211279	NO_POAG_IOP_Annotations	NA	NA	NA	NA	NA	NA	NA	NA	NA	NA	NA	NA	NA	NA	NA	0.589495	0.999628	S	NO	-0.621921	0.481998	O	NO	-0.281333	0.999988	O	NO	-0.348702	0.999972	O	NO	NA	NA	NA	NA	NA	NA	NA	NA
ENSG00000171962	LRRC48	17	17876127	17920203	0.87422	0.0212274	NO_POAG_IOP_Annotations	NA	NA	NA	NA	NA	NA	NA	NA	NA	NA	NA	NA	NA	NA	NA	0.277747	0.999628	S	NO	-0.324438	0.690305	O	NO	0.405352	0.999988	S	NO	0.845186	0.999972	S	NO	NA	NA	NA	NA	NA	NA	NA	NA
ENSG00000198722	UNC13B	9	35161999	35405335	0.391693	0.0214186	NO_POAG_IOP_Annotations	NA	NA	NA	NA	NA	NA	NA	NA	NA	NA	NA	NA	NA	NA	NA	0.208918	0.999628	S	NO	0.245463	0.0285025	S	YES	0.00360787	0.999988	S	NO	-0.0228356	0.999972	O	NO	NA	NA	NA	NA	NA	NA	NA	NA
ENSG00000091317	CMTM6	3	32522804	32544900	0.350721	0.0214651	NO_POAG_IOP_Annotations	NA	NA	NA	NA	NA	NA	NA	NA	NA	NA	NA	0.694959	8.32148e-12	S	YES	0.278475	0.999628	S	NO	0.00891415	0.948627	S	NO	0.00618459	0.999988	S	NO	0.0795544	0.999972	S	NO	NA	NA	NA	NA	NA	NA	NA	GO:CC|cell periphery|2.94E-51
ENSG00000173198	CYSLTR1	X	77526961	77583048	-1.4209	0.0214651	NO_POAG_IOP_Annotations	NA	NA	NA	NA	NA	NA	NA	NA	NA	NA	NA	NA	NA	NA	NA	-0.623072	0.999628	S	NO	NA	NA	NA	NA	-1.44831	0.719625	S	NO	NA	NA	NA	NA	NA	NA	NA	NA	NA	NA	NA	NA
ENSG00000079691	LRRC16A	6	25279306	25620758	0.465301	0.0217166	NO_POAG_IOP_Annotations	NA	NA	NA	NA	NA	NA	NA	NA	NA	NA	NA	0.448729	0.00150933	S	YES	1.07851	0.00119912	S	YES	1.61939	1.63064e-98	S	YES	-0.00641201	0.999988	O	NO	-0.0223873	0.999972	O	NO	NA	NA	NA	NA	NA	NA	NA	GO:CC|cell periphery|2.94E-51
ENSG00000255529	POLR2M	15	57884231	58074960	-0.384914	0.0217166	NO_POAG_IOP_Annotations	NA	NA	NA	NA	NA	NA	NA	NA	NA	NA	NA	NA	NA	NA	NA	0.263559	0.999628	O	NO	-0.0639417	0.717272	S	NO	0.0795448	0.999988	O	NO	0.129435	0.999972	O	NO	NA	NA	NA	NA	NA	NA	NA	NA
ENSG00000135002	RFK	9	79000433	79009433	-0.553406	0.0220779	NO_POAG_IOP_Annotations	NA	NA	NA	NA	NA	NA	NA	NA	NA	NA	NA	NA	NA	NA	NA	0.0418447	0.999628	O	NO	-0.0870654	0.559037	S	NO	0.0467199	0.999988	O	NO	0.144227	0.999972	O	NO	NA	NA	NA	NA	NA	NA	NA	NA
ENSG00000111424	VDR	12	48235320	48336831	0.620013	0.0221781	NO_POAG_IOP_Annotations	NA	NA	NA	NA	NA	NA	NA	NA	NA	NA	NA	NA	NA	NA	NA	-0.82501	0.0748355	O	NO	-0.513289	3.39935e-05	O	YES	0.0836335	0.999988	S	NO	-0.135225	0.999972	O	NO	NA	NA	NA	NA	NA	NA	NA	NA
ENSG00000065717	TLE2	19	2997636	3047633	0.7072	0.0222695	NO_POAG_IOP_Annotations	NA	NA	NA	NA	NA	NA	NA	NA	NA	NA	NA	NA	NA	NA	NA	-0.519126	0.999628	O	NO	0.127883	0.702243	S	NO	-2.47161	0.999988	O	NO	-0.0807609	0.999972	O	NO	NA	NA	NA	NA	NA	NA	NA	NA
ENSG00000076706	MCAM	11	119179241	119192231	-0.339398	0.0223854	NO_POAG_IOP_Annotations	NA	NA	NA	NA	NA	NA	NA	NA	NA	NA	NA	NA	NA	NA	NA	-0.0259305	0.999628	S	NO	0.00291928	0.990548	O	NO	-0.0564224	0.999988	S	NO	0.138026	0.999972	O	NO	NA	NA	NA	NA	NA	NA	NA	NA
ENSG00000198417	MT1F	16	56691606	56694610	1.01161	0.0223966	NO_POAG_IOP_Annotations	NA	NA	NA	NA	NA	NA	NA	NA	NA	NA	NA	NA	NA	NA	NA	0.222937	0.999628	S	NO	-1.12206	0.999963	O	NO	0.47831	0.999988	S	NO	NA	NA	NA	NA	NA	NA	NA	NA	NA	NA	NA	NA
ENSG00000113389	NPR3	5	32689176	32791819	0.440612	0.0224095	NO_POAG_IOP_Annotations	NA	NA	NA	NA	NA	NA	NA	NA	NA	NA	NA	NA	NA	NA	NA	0.82903	0.000571868	S	YES	-0.628064	1.83185e-10	O	YES	0.107716	0.999988	S	NO	0.131965	0.999972	S	NO	NA	NA	NA	NA	NA	NA	NA	NA
ENSG00000112769	LAMA4	6	112429963	112576141	-0.334164	0.0224341	NO_POAG_IOP_Annotations	NA	NA	NA	NA	NA	NA	NA	NA	NA	NA	NA	NA	NA	NA	NA	0.0618008	0.999628	O	NO	-0.11009	0.0973883	S	NO	-0.0232222	0.999988	S	NO	0.014366	0.999972	O	NO	NA	NA	NA	NA	NA	NA	NA	NA
ENSG00000100889	PCK2	14	24563262	24579807	0.469337	0.0224341	NO_POAG_IOP_Annotations	NA	NA	NA	NA	NA	NA	NA	NA	NA	NA	NA	-0.830594	6.8086e-11	O	YES	-0.21582	0.999628	O	NO	0.161494	0.0643531	S	NO	-0.0982061	0.999988	O	NO	-0.160711	0.999972	O	NO	NA	NA	NA	NA	KEGG:04151|PI3K-Akt signaling pathway|0.001149966;KEGG:04931|Insulin resistance|0.002711983;KEGG:04068|FoxO signaling pathway|0.02926481;KEGG:04920|Adipocytokine signaling pathway|0.04888705	NA	NA	GO:BP|multicellular organismal process|2.06E-33
ENSG00000143507	DUSP10	1	221874766	221915518	-0.372215	0.0224377	NO_POAG_IOP_Annotations	NA	NA	NA	NA	NA	NA	NA	NA	NA	NA	NA	0.461595	0.00104428	O	YES	-1.11071	0.000253433	S	YES	-0.605293	2.98515e-09	S	YES	-0.099502	0.999988	S	NO	-0.00688551	0.999972	S	NO	NA	NA	NA	NA	REAC:R-HSA-162582|Signal Transduction|0.000311904;KEGG:04010|MAPK signaling pathway|0.039911656	NA	NA	GO:BP|multicellular organismal process|2.06E-33
ENSG00000106484	MEST	7	130126012	130146133	-0.421042	0.0227617	NO_POAG_IOP_Annotations	NA	NA	NA	NA	NA	NA	NA	NA	NA	NA	NA	-0.386816	0.000513906	S	YES	-0.518088	0.153223	S	NO	-0.206206	0.00463082	S	YES	-0.0199229	0.999988	S	NO	0.00671002	0.999972	O	NO	NA	NA	NA	NA	NA	NA	M5930|HALLMARK EPITHELIAL MESENCHYMAL TRANSITION|2.88403150312661e-32;M5906|HALLMARK ESTROGEN RESPONSE EARLY|3.53183169791957e-16	GO:BP|anatomical structure development|4.01E-33
ENSG00000135932	CAB39	2	231577560	231685790	-0.334827	0.0227943	NO_POAG_IOP_Annotations	NA	NA	NA	NA	NA	NA	NA	NA	NA	NA	NA	NA	NA	NA	NA	-0.0558166	0.999628	S	NO	-0.0867314	0.413483	S	NO	-0.027306	0.999988	S	NO	0.023939	0.999972	O	NO	NA	NA	NA	NA	NA	NA	NA	NA
ENSG00000068305	MEF2A	15	100017370	100256671	-0.366428	0.0228061	NO_POAG_IOP_Annotations	NA	NA	NA	NA	NA	NA	NA	NA	NA	NA	NA	NA	NA	NA	NA	0.242379	0.999628	O	NO	-0.0250204	0.892265	S	NO	0.0253625	0.999988	O	NO	0.0673259	0.999972	O	NO	NA	NA	NA	NA	NA	NA	NA	NA
ENSG00000145335	SNCA	4	90645250	90759466	-0.863686	0.0231259	NO_POAG_IOP_Annotations	NA	NA	NA	NA	NA	NA	NA	NA	NA	NA	NA	NA	NA	NA	NA	-0.0222306	0.999628	S	NO	0.230622	0.999963	O	NO	0.141425	0.999988	O	NO	NA	NA	NA	NA	NA	NA	NA	NA	NA	NA	NA	NA
ENSG00000132849	INADL	1	62208149	62629592	0.519798	0.0231674	NO_POAG_IOP_Annotations	NA	NA	NA	NA	NA	NA	NA	NA	NA	NA	NA	NA	NA	NA	NA	0.0734619	0.999628	S	NO	-0.0111715	0.9802	O	NO	0.0085778	0.999988	S	NO	-0.00833502	0.999972	O	NO	NA	NA	NA	NA	NA	NA	NA	NA
ENSG00000069399	BCL3	19	45250962	45263301	-0.636814	0.0235614	NO_POAG_IOP_Annotations	NA	NA	NA	NA	NA	NA	NA	NA	NA	NA	NA	-0.706927	0.00214188	S	YES	-1.56483	0.000387577	S	YES	-1.25532	1.45014e-14	S	YES	-0.416255	0.999988	S	NO	-0.983278	0.102907	S	NO	NA	NA	NA	NA	KEGG:04668|TNF signaling pathway|0.034783581	NA	M5890|HALLMARK TNFA SIGNALING VIA NFKB|4.5081670454146e-24	GO:CC|cell periphery|2.94E-51
ENSG00000116667	C1orf21	1	184356192	184598154	0.331283	0.0235623	NO_POAG_IOP_Annotations	NA	NA	NA	NA	NA	NA	NA	NA	NA	NA	NA	0.624202	7.93421e-09	S	YES	0.344631	0.6791	S	NO	0.280754	0.00136771	S	YES	-0.00649619	0.999988	O	NO	0.108322	0.999972	S	NO	NA	NA	NA	NA	NA	NA	NA	NA
ENSG00000054598	FOXC1	6	1610681	1614127	-0.377293	0.0235623	IOP|rs9405157|chr6:1988924:C:T|eQTL;IOP|rs6914086|chr6:2096035:C:T|eQTL	IOP|rs9405157;IOP|rs6914086	IOP|rs9405157|e[1+];IOP|rs6914086|e[1+]	NA	e[1+]	O	NA	NA	NA	NA	NA	NA	NA	NA	NA	NA	0.0544082	0.999628	O	NO	-0.351979	0.00100933	S	YES	-0.161442	0.999988	S	NO	-0.294589	0.999972	S	NO	rs2745572|FOXC1|1548369|IOP_UKBB|1610681|62312|GS;rs2745572|FOXC1|1548369|IOP_UKBB|1610681|62312|GS;rs2745572|FOXC1|1548369|IOP_UKBB|1610681|62312|GS;rs722585|FOXC1|1775863|IOP_UKBB|1610681|165182|GS	rs2745572|FOXC1|1548369|POAG_cross-ancestry|1610681|62312|GS;rs2745572|FOXC1|1548369|POAG_cross-ancestry|1610681|62312|GS;rs2745572|FOXC1|1548369|POAG_cross-ancestry|1610681|62312|GS;rs2745572|FOXC1|1548369|POAG_EUR|1610681|62312|GS;rs2745572|FOXC1|1548369|POAG_EUR|1610681|62312|GS;rs2745572|FOXC1|1548369|POAG_EUR|1610681|62312|GS	NA	NA	NA	NA	NA	NA
ENSG00000114745	GORASP1	3	39138150	39149854	0.357041	0.0235832	NO_POAG_IOP_Annotations	NA	NA	NA	NA	NA	NA	NA	NA	NA	NA	NA	NA	NA	NA	NA	-0.060483	0.999628	O	NO	0.135611	0.149084	S	NO	-0.049687	0.999988	O	NO	0.0224699	0.999972	S	NO	NA	NA	NA	NA	NA	NA	NA	NA
ENSG00000131067	GGT7	20	33432523	33460663	0.361989	0.0237394	NO_POAG_IOP_Annotations	NA	NA	NA	NA	NA	NA	NA	NA	NA	NA	NA	NA	NA	NA	NA	0.0409148	0.999628	S	NO	0.0514024	0.833024	S	NO	0.0576284	0.999988	S	NO	-0.149016	0.999972	O	NO	NA	NA	NA	NA	NA	NA	NA	NA
ENSG00000145779	TNFAIP8	5	118604387	118735383	-0.447755	0.0237792	NO_POAG_IOP_Annotations	NA	NA	NA	NA	NA	NA	NA	NA	NA	NA	NA	NA	NA	NA	NA	-0.266635	0.999628	S	NO	-0.306714	0.000229555	S	YES	-0.0964536	0.999988	S	NO	-0.0154415	0.999972	S	NO	NA	NA	NA	NA	NA	NA	NA	GO:CC|cell periphery|2.94E-51
ENSG00000162654	GBP4	1	89646831	89664615	-1.02744	0.0238767	NO_POAG_IOP_Annotations	NA	NA	NA	NA	NA	NA	NA	NA	NA	NA	NA	-0.834881	0.000927133	S	YES	-1.28746	0.543422	S	NO	-1.10161	4.34487e-16	S	YES	0.0279596	0.999988	O	NO	-0.118161	0.999972	S	NO	rs3743860|GBP4|89818491|IOP_UKBB|89646831|171660|GS	NA	NA	NA	NA	NA	M5947|HALLMARK IL2 STAT5 SIGNALING|4.13047501990161e-09;M5913|HALLMARK INTERFERON GAMMA RESPONSE|5.84790084144481e-05	GO:CC|cell periphery|2.94E-51
ENSG00000176490	DIRAS1	19	2714565	2721416	-1.2209	0.0239633	NO_POAG_IOP_Annotations	NA	NA	NA	NA	NA	NA	NA	NA	NA	NA	NA	NA	NA	NA	NA	-0.214184	0.999628	S	NO	-0.0750754	0.666174	S	NO	-0.0921164	0.999988	S	NO	-0.40987	0.999972	S	NO	NA	NA	NA	NA	NA	NA	NA	NA
ENSG00000137936	BCAR3	1	94027347	94312706	0.393985	0.0240457	NO_POAG_IOP_Annotations	NA	NA	NA	NA	NA	NA	NA	NA	NA	NA	NA	NA	NA	NA	NA	0.094288	0.999628	S	NO	-0.205082	0.0300344	O	YES	-0.0128662	0.999988	O	NO	-0.142541	0.999972	O	NO	rs9419741|BCAR3|94430525|IOP_UKBB|94312706|403178|GE	NA	NA	NA	NA	NA	NA	NA
ENSG00000004139	SARM1	17	26691378	26728065	-0.401512	0.0240457	NO_POAG_IOP_Annotations	NA	NA	NA	NA	NA	NA	NA	NA	NA	NA	NA	NA	NA	NA	NA	-0.247939	0.999628	S	NO	-0.0856828	0.564976	S	NO	-0.137982	0.999988	S	NO	0.0637146	0.999972	O	NO	NA	NA	NA	NA	NA	NA	NA	NA
ENSG00000143401	ANP32E	1	150190717	150208504	-0.358845	0.0243235	NO_POAG_IOP_Annotations	NA	NA	NA	NA	NA	NA	NA	NA	NA	NA	NA	NA	NA	NA	NA	0.0579782	0.999628	O	NO	-0.28579	0.00854907	S	YES	-0.0759838	0.999988	S	NO	0.0518981	0.999972	O	NO	NA	NA	NA	NA	NA	NA	NA	NA
ENSG00000165434	PGM2L1	11	74041363	74109518	-0.45404	0.0244017	NO_POAG_IOP_Annotations	NA	NA	NA	NA	NA	NA	NA	NA	NA	NA	NA	NA	NA	NA	NA	0.0185713	0.999628	O	NO	0.288549	0.0332548	O	YES	0.0175634	0.999988	O	NO	0.277272	0.999972	O	NO	NA	NA	NA	NA	NA	NA	NA	NA
ENSG00000135318	NT5E	6	86159809	86205500	-0.320117	0.0244691	NO_POAG_IOP_Annotations	NA	NA	NA	NA	NA	NA	NA	NA	NA	NA	NA	NA	NA	NA	NA	-0.329419	0.644124	S	NO	-0.33582	6.02743e-06	S	YES	-0.0876753	0.999988	S	NO	-0.00345264	0.999972	S	NO	NA	NA	NA	NA	NA	NA	NA	NA
ENSG00000160200	CBS	21	44473301	44497053	0.496176	0.0249161	NO_POAG_IOP_Annotations	NA	NA	NA	NA	NA	NA	NA	NA	NA	NA	NA	NA	NA	NA	NA	-0.212062	0.999628	O	NO	0.354474	3.6375e-05	S	YES	0.035051	0.999988	S	NO	-0.147113	0.999972	O	NO	NA	NA	NA	NA	NA	NA	NA	NA
ENSG00000080986	NDC80	18	2571510	2616634	-0.708934	0.0250484	NO_POAG_IOP_Annotations	NA	NA	NA	NA	NA	NA	NA	NA	NA	NA	NA	0.729046	0.00824988	O	YES	-0.11663	0.999628	S	NO	0.22284	0.752375	O	NO	-0.130479	0.999988	S	NO	0.135712	0.999972	O	NO	NA	NA	NA	NA	REAC:R-HSA-162582|Signal Transduction|0.000311904	NA	M5893|HALLMARK MITOTIC SPINDLE|5.84790084144481e-05	GO:BP|multicellular organismal process|2.06E-33
ENSG00000114098	ARMC8	3	137906109	138017231	0.390735	0.0258459	NO_POAG_IOP_Annotations	NA	NA	NA	NA	NA	NA	NA	NA	NA	NA	NA	0.601068	1.84258e-06	S	YES	0.823773	0.00121087	S	YES	0.833604	1.45745e-29	S	YES	-0.0546267	0.999988	O	NO	0.0714119	0.999972	S	NO	NA	NA	NA	NA	NA	NA	NA	GO:CC|extracellular region|2.01E-30
ENSG00000219481	NBPF1	1	16888814	16940057	-0.355088	0.0260545	NO_POAG_IOP_Annotations	NA	NA	NA	NA	NA	NA	NA	NA	NA	NA	NA	-0.380059	0.00274772	S	YES	0.0312231	0.999628	O	NO	-0.193477	0.0283904	S	YES	-0.0408908	0.999988	S	NO	-0.0178655	0.999972	S	NO	rs4141194|NBPF1|17011176|IOP_UKBB|16888814|122362|GS;rs4141194|NBPF1|17011176|IOP_UKBB|16888814|122362|GS	rs4141194|NBPF1|17011176|POAG_cross-ancestry|16888814|122362|GS;rs4141194|NBPF1|17011176|POAG_cross-ancestry|16888814|122362|GS	NA	NA	NA	NA	NA	GO:CC|cytoplasm|0.049083809
ENSG00000164035	EMCN	4	101316498	101801283	-0.695389	0.0260545	NO_POAG_IOP_Annotations	NA	NA	NA	NA	NA	NA	NA	NA	NA	NA	NA	NA	NA	NA	NA	0.129503	0.999628	O	NO	-0.0988491	0.916587	S	NO	0.0905778	0.999988	O	NO	0.914868	0.999972	O	NO	rs1501086|EMCN|101460676|IOP_UKBB|101316498|144178|GS	NA	NA	NA	NA	NA	NA	NA
ENSG00000166130	IKBIP	12	99007183	99038891	-0.330307	0.026117	NO_POAG_IOP_Annotations	NA	NA	NA	NA	NA	NA	NA	NA	NA	NA	NA	NA	NA	NA	NA	0.046595	0.999628	O	NO	-0.0721359	0.522179	S	NO	-0.0144543	0.999988	S	NO	-0.0586018	0.999972	S	NO	NA	NA	NA	NA	NA	NA	NA	NA
ENSG00000139970	RTN1	14	60062694	60337684	0.427952	0.0262242	NO_POAG_IOP_Annotations	NA	NA	NA	NA	NA	NA	NA	NA	NA	NA	NA	NA	NA	NA	NA	-0.0366206	0.999628	O	NO	NA	NA	NA	NA	0.0306539	0.999988	S	NO	NA	NA	NA	NA	NA	NA	NA	NA	NA	NA	NA	NA
ENSG00000115159	GPD2	2	157291802	157470247	0.392906	0.0263149	NO_POAG_IOP_Annotations	NA	NA	NA	NA	NA	NA	NA	NA	NA	NA	NA	0.483031	0.000721747	S	YES	0.554303	0.131799	S	NO	-0.176609	0.175642	O	NO	0.0154545	0.999988	S	NO	0.210615	0.999972	S	NO	NA	NA	NA	NA	NA	HP:0000006|Autosomal dominant inheritance|0.029676975	M5921|HALLMARK COMPLEMENT|4.85288500162121e-05;M5905|HALLMARK ADIPOGENESIS|5.90201080171844e-05	GO:CC|membrane|2.85E-10
ENSG00000164221	CCDC112	5	114602885	114632528	-0.579817	0.0263441	NO_POAG_IOP_Annotations	NA	NA	NA	NA	NA	NA	NA	NA	NA	NA	NA	NA	NA	NA	NA	-0.156017	0.999628	S	NO	-0.178797	0.542561	S	NO	-0.256902	0.999988	S	NO	0.0267815	0.999972	O	NO	NA	NA	NA	NA	NA	NA	NA	NA
ENSG00000182240	BACE2	21	42539728	42654445	-0.311254	0.0264025	NO_POAG_IOP_Annotations	NA	NA	NA	NA	NA	NA	NA	NA	NA	NA	NA	NA	NA	NA	NA	0.100403	0.999628	O	NO	-0.183395	0.0124955	S	YES	-0.00865129	0.999988	S	NO	0.0888696	0.999972	O	NO	NA	NA	NA	NA	NA	NA	NA	NA
ENSG00000120159	CAAP1	9	26840683	26892802	-0.421686	0.0266579	NO_POAG_IOP_Annotations	NA	NA	NA	NA	NA	NA	NA	NA	NA	NA	NA	NA	NA	NA	NA	-0.17157	0.999628	S	NO	-0.220594	0.0788529	S	NO	-0.0904512	0.999988	S	NO	0.141646	0.999972	O	NO	NA	NA	NA	NA	NA	NA	NA	NA
ENSG00000179104	TMTC2	12	83080659	83528649	-0.605405	0.0266611	NO_POAG_IOP_Annotations	NA	NA	NA	NA	NA	NA	NA	NA	NA	NA	NA	-0.433485	0.0132828	S	YES	-0.217265	0.999628	S	NO	-0.672662	0.000307383	S	YES	0.00614491	0.999988	O	NO	-0.0515837	0.999972	S	NO	NA	NA	NA	MTAG_Cross-ancestry|rs7309276|e[1+]	NA	NA	NA	GO:BP|regulation of biological quality|1.38E-17
ENSG00000088836	SLC4A11	20	3208063	3219836	1.16227	0.0273989	NO_POAG_IOP_Annotations	NA	NA	NA	NA	NA	NA	NA	NA	NA	NA	NA	NA	NA	NA	NA	1.16974	0.999628	S	NO	1.23036	0.000262446	S	YES	0.0745831	0.999988	S	NO	-0.705255	0.999972	O	NO	NA	NA	NA	NA	NA	NA	NA	NA
ENSG00000267397	RP11-873E20.1	18	33296334	33297942	-0.988472	0.0274022	NO_POAG_IOP_Annotations	NA	NA	NA	NA	NA	NA	NA	NA	NA	NA	NA	NA	NA	NA	NA	0.00803211	0.999628	O	NO	0.335514	0.800964	O	NO	-0.183757	0.999988	S	NO	NA	NA	NA	NA	NA	NA	NA	NA	NA	NA	NA	NA
ENSG00000204389	HSPA1A	6	31783291	31785723	-0.379192	0.027425	NO_POAG_IOP_Annotations	NA	NA	NA	NA	NA	NA	NA	NA	NA	NA	NA	NA	NA	NA	NA	-0.38844	0.741223	S	NO	-0.0161602	0.935863	S	NO	0.046513	0.999988	O	NO	-0.2926	0.999972	S	NO	NA	NA	NA	NA	NA	NA	NA	NA
ENSG00000120875	DUSP4	8	29190581	29208185	0.58773	0.027425	NO_POAG_IOP_Annotations	NA	NA	NA	NA	NA	NA	NA	NA	NA	NA	NA	NA	NA	NA	NA	0.0753646	0.999628	S	NO	-0.517917	0.774919	O	NO	-0.179457	0.999988	O	NO	0.273953	0.999972	S	NO	NA	NA	NA	NA	NA	NA	NA	NA
ENSG00000137076	TLN1	9	35696945	35732392	0.275378	0.027425	NO_POAG_IOP_Annotations	NA	NA	NA	NA	NA	NA	NA	NA	NA	NA	NA	NA	NA	NA	NA	0.10595	0.999628	S	NO	0.0859559	0.216058	S	NO	0.000901988	0.999988	S	NO	-0.0493681	0.999972	O	NO	NA	NA	NA	NA	NA	NA	NA	NA
ENSG00000026025	VIM	10	17270258	17279592	-0.367835	0.027425	NO_POAG_IOP_Annotations	NA	NA	NA	NA	NA	NA	NA	NA	NA	NA	NA	-0.347559	0.00540065	S	YES	-0.199469	0.999628	S	NO	-0.127695	0.0305351	S	YES	-0.0508345	0.999988	S	NO	-0.052323	0.999972	S	NO	NA	NA	NA	NA	REAC:R-HSA-6785807|Interleukin-4 and Interleukin-13 signaling|4.45883E-06;REAC:R-HSA-162582|Signal Transduction|0.000311904;KEGG:05206|MicroRNAs in cancer|0.034783581;REAC:R-HSA-449147|Signaling by Interleukins|0.047620584	HP:0000006|Autosomal dominant inheritance|0.029676975	M5930|HALLMARK EPITHELIAL MESENCHYMAL TRANSITION|2.88403150312661e-32	GO:CC|cell periphery|2.94E-51
ENSG00000154027	AK5	1	77747736	78025651	-0.627144	0.0275572	NO_POAG_IOP_Annotations	NA	NA	NA	NA	NA	NA	NA	NA	NA	NA	NA	NA	NA	NA	NA	0.0527927	0.999628	O	NO	0.0437759	0.779429	O	NO	0.0178433	0.999988	O	NO	0.17708	0.999972	O	NO	rs10793308|AK5|78086005|IOP_UKBB|78025651|338269|GE;rs12444539|AK5|77538003|IOP_UKBB|77747736|209733|GS	rs280875|AK5|77661732|POAG_cross-ancestry|77747736|86004|GS	NA	NA	NA	NA	NA	NA
ENSG00000187231	SESTD1	2	179966419	180129517	-0.313337	0.0275572	NO_POAG_IOP_Annotations	NA	NA	NA	NA	NA	NA	NA	NA	NA	NA	NA	NA	NA	NA	NA	0.0507894	0.999628	O	NO	-0.250573	0.00113346	S	YES	0.054117	0.999988	O	NO	0.0434908	0.999972	O	NO	NA	NA	NA	NA	NA	NA	NA	NA
ENSG00000113580	NR3C1	5	142657496	142815077	-0.363241	0.0275572	NO_POAG_IOP_Annotations	NA	NA	NA	NA	NA	NA	NA	NA	NA	NA	NA	-0.63579	3.4055e-09	S	YES	-0.00253683	0.999628	S	NO	-1.04178	1.94743e-53	S	YES	0.0507186	0.999988	O	NO	0.0885998	0.999972	O	NO	NA	NA	NA	NA	REAC:R-HSA-162582|Signal Transduction|0.000311904;REAC:R-HSA-9614085|FOXO-mediated transcription|0.019036801;KEGG:04080|Neuroactive ligand-receptor interaction|0.025234599	HP:0000006|Autosomal dominant inheritance|0.029676975	M5891|HALLMARK HYPOXIA|3.78442584717093e-19;M5942|HALLMARK UV RESPONSE DN|1.1561122421921e-11	GO:BP|signaling|1.80E-27
ENSG00000158201	ABHD3	18	19230858	19284766	-0.655816	0.0276828	NO_POAG_IOP_Annotations	NA	NA	NA	NA	NA	NA	NA	NA	NA	NA	NA	0.690989	0.0410769	O	YES	0.083726	0.999628	O	NO	-0.0968846	0.863829	S	NO	-0.281356	0.999988	S	NO	-0.138356	0.999972	S	NO	NA	NA	NA	NA	NA	NA	NA	GO:CC|cell periphery|2.94E-51
ENSG00000076356	PLXNA2	1	208195587	208417665	0.48422	0.0277045	NO_POAG_IOP_Annotations	NA	NA	NA	NA	NA	NA	NA	NA	NA	NA	NA	0.521132	0.00133578	S	YES	0.905797	0.000674435	S	YES	1.01055	3.27766e-39	S	YES	-0.0434681	0.999988	O	NO	0.0450372	0.999972	S	NO	NA	NA	NA	NA	KEGG:04360|Axon guidance|0.034783581	NA	NA	GO:CC|cell periphery|2.94E-51
ENSG00000060138	YBX3	12	10851683	10875911	0.313915	0.0279202	NO_POAG_IOP_Annotations	NA	NA	NA	NA	NA	NA	NA	NA	NA	NA	NA	NA	NA	NA	NA	0.0651725	0.999628	S	NO	0.238567	9.62501e-05	S	YES	-0.0224791	0.999988	O	NO	0.0627468	0.999972	S	NO	NA	NA	NA	NA	NA	NA	NA	NA
ENSG00000159082	SYNJ1	21	34001069	34100359	0.406353	0.0279241	NO_POAG_IOP_Annotations	NA	NA	NA	NA	NA	NA	NA	NA	NA	NA	NA	NA	NA	NA	NA	-0.0147598	0.999628	O	NO	-0.307907	0.00977035	O	YES	-0.0392661	0.999988	O	NO	-0.00205938	0.999972	O	NO	NA	NA	NA	NA	NA	NA	NA	NA
ENSG00000153956	CACNA2D1	7	81575760	82073114	-0.448311	0.0281981	NO_POAG_IOP_Annotations	NA	NA	NA	NA	NA	NA	NA	NA	NA	NA	NA	NA	NA	NA	NA	0.445482	0.336547	O	NO	-0.184095	0.0783398	S	NO	0.00757835	0.999988	O	NO	0.042228	0.999972	O	NO	NA	NA	NA	NA	NA	NA	NA	NA
ENSG00000173947	PIFO	1	111888910	111895635	0.816063	0.0283282	NO_POAG_IOP_Annotations	NA	NA	NA	NA	NA	NA	NA	NA	NA	NA	NA	NA	NA	NA	NA	0.266321	0.999628	S	NO	0.0594009	0.917705	S	NO	-0.0305625	0.999988	O	NO	-0.375278	0.999972	O	NO	rs10774624|PIFO|111833788|IOP_UKBB|111888910|55122|GS	rs7137828|PIFO|111932800|POAG_cross-ancestry|111888910|43890|GS;rs7137828|PIFO|111932800|POAG_cross-ancestry|111888910|43890|GS;rs7137828|PIFO|111932800|POAG_EUR|111888910|43890|GS;rs7137828|PIFO|111932800|POAG_EUR|111888910|43890|GS	NA	NA	NA	NA	NA	NA
ENSG00000149257	SERPINH1	11	75273101	75283828	-0.346393	0.0283282	NO_POAG_IOP_Annotations	NA	NA	NA	NA	NA	NA	NA	NA	NA	NA	NA	-0.369338	0.0015769	S	YES	-0.304271	0.815768	S	NO	-0.0320433	0.749803	S	NO	-0.034381	0.999988	S	NO	-0.122073	0.999972	S	NO	NA	NA	NA	NA	REAC:R-HSA-1474244|Extracellular matrix organization|6.37E-07;REAC:R-HSA-1474290|Collagen formation|0.006562753;REAC:R-HSA-1650814|Collagen biosynthesis and modifying enzymes|0.031376663	NA	M5930|HALLMARK EPITHELIAL MESENCHYMAL TRANSITION|2.88403150312661e-32;M5924|HALLMARK MTORC1 SIGNALING|3.98107170553497e-08	GO:CC|cell periphery|2.94E-51
ENSG00000124191	TOX2	20	42543504	42698256	0.513067	0.0283282	NO_POAG_IOP_Annotations	NA	NA	NA	NA	NA	NA	NA	NA	NA	NA	NA	NA	NA	NA	NA	-0.0245599	0.999628	O	NO	0.289938	0.116699	S	NO	-0.155237	0.999988	O	NO	-0.000616753	0.999972	O	NO	NA	NA	NA	NA	NA	NA	NA	NA
ENSG00000182492	BGN	X	152760397	152775012	-0.270768	0.0283294	NO_POAG_IOP_Annotations	NA	NA	NA	NA	NA	NA	NA	NA	NA	NA	NA	-0.515732	3.53437e-07	S	YES	-0.165912	0.999628	S	NO	0.0784688	0.281804	O	NO	-0.0514478	0.999988	S	NO	-0.0748785	0.999972	S	NO	NA	NA	NA	NA	REAC:R-HSA-1474244|Extracellular matrix organization|6.37E-07;REAC:R-HSA-3781865|Diseases of glycosylation|0.005252634;REAC:R-HSA-3560782|Diseases associated with glycosaminoglycan metabolism|0.006161845;REAC:R-HSA-3560801|Defective B3GAT3 causes JDSSDHD|0.018228608;REAC:R-HSA-3560783|Defective B4GALT7 causes EDS, progeroid type|0.018228608;REAC:R-HSA-4420332|Defective B3GALT6 causes EDSP2 and SEMDJL1|0.018228608;REAC:R-HSA-1630316|Glycosaminoglycan metabolism|0.020758761;REAC:R-HSA-1971475|A tetrasaccharide linker sequence is required for GAG synthesis|0.023950593;REAC:R-HSA-3000178|ECM proteoglycans|0.030591108;REAC:R-HSA-2022870|Chondroitin sulfate biosynthesis|0.035019498;REAC:R-HSA-5668914|Diseases of metabolism|0.035019498;REAC:R-HSA-1793185|Chondroitin sulfate/dermatan sulfate metabolism|0.042723596	HP:0002647|Aortic dissection|0.029676975	M5930|HALLMARK EPITHELIAL MESENCHYMAL TRANSITION|2.88403150312661e-32;M5891|HALLMARK HYPOXIA|3.78442584717093e-19;M5902|HALLMARK APOPTOSIS|1.54170045294956e-09	GO:CC|cell periphery|2.94E-51
ENSG00000247081	RP11-318M2.2	8	104169218	104311000	0.964714	0.0283406	NO_POAG_IOP_Annotations	NA	NA	NA	NA	NA	NA	NA	NA	NA	NA	NA	NA	NA	NA	NA	0.741077	0.999628	S	NO	0.422284	0.156993	S	NO	-0.332482	0.999988	O	NO	0.476412	0.999972	S	NO	NA	NA	NA	NA	NA	NA	NA	NA
ENSG00000115252	PDE1A	2	183004763	183387919	-0.528493	0.0284025	NO_POAG_IOP_Annotations	NA	NA	NA	NA	NA	NA	NA	NA	NA	NA	NA	NA	NA	NA	NA	0.255255	0.999628	O	NO	0.0705489	0.948612	O	NO	0.0641418	0.999988	O	NO	-1.07112	0.999972	S	NO	NA	NA	NA	NA	NA	NA	NA	NA
ENSG00000241839	PLEKHO2	15	65134088	65160206	0.359335	0.0284025	NO_POAG_IOP_Annotations	NA	NA	NA	NA	NA	NA	NA	NA	NA	NA	NA	NA	NA	NA	NA	0.38687	0.721324	S	NO	0.251277	0.0130989	S	YES	-0.0230798	0.999988	O	NO	-0.194222	0.999972	O	NO	NA	NA	NA	NA	NA	NA	NA	NA
ENSG00000248890	HHIP-AS1	4	145564074	145582509	-0.83607	0.0286189	NO_POAG_IOP_Annotations	NA	NA	NA	NA	NA	NA	NA	NA	NA	NA	NA	NA	NA	NA	NA	-0.522796	0.999628	S	NO	0.0544266	0.948182	O	NO	-0.0237737	0.999988	S	NO	NA	NA	NA	NA	NA	NA	NA	NA	NA	NA	NA	NA
ENSG00000082641	NFE2L1	17	46125691	46138849	0.320419	0.0286189	NO_POAG_IOP_Annotations	NA	NA	NA	NA	NA	NA	NA	NA	NA	NA	NA	NA	NA	NA	NA	0.135158	0.999628	S	NO	-0.0145062	0.900547	O	NO	-0.0624675	0.999988	O	NO	-0.0151918	0.999972	O	NO	NA	NA	NA	NA	NA	NA	NA	NA
ENSG00000107758	PPP3CB	10	75196186	75255782	-0.304992	0.0286575	NO_POAG_IOP_Annotations	NA	NA	NA	NA	NA	NA	NA	NA	NA	NA	NA	NA	NA	NA	NA	0.022293	0.999628	O	NO	-0.195709	0.00690085	S	YES	-0.0505617	0.999988	S	NO	0.0573556	0.999972	O	NO	NA	NA	NA	NA	NA	NA	NA	NA
ENSG00000149090	PAMR1	11	35453370	35551848	0.355088	0.0286575	NO_POAG_IOP_Annotations	NA	NA	NA	NA	NA	NA	NA	NA	NA	NA	NA	-0.441371	4.91482e-05	O	YES	-0.091736	0.999628	O	NO	0.10547	0.171575	S	NO	-0.00722498	0.999988	O	NO	-0.0105467	0.999972	O	NO	NA	NA	NA	NA	NA	NA	NA	GO:CC|extracellular region|2.01E-30
ENSG00000250056	LINC01018	5	6582249	6588612	-0.739905	0.0289566	NO_POAG_IOP_Annotations	NA	NA	NA	NA	NA	NA	NA	NA	NA	NA	NA	-1.60689	2.3174e-07	S	YES	-0.144943	0.999628	S	NO	0.0547431	0.913439	O	NO	-0.0266327	0.999988	S	NO	-0.149893	0.999972	S	NO	NA	NA	NA	NA	NA	NA	NA	NA
ENSG00000120129	DUSP1	5	172195093	172198198	0.367792	0.0291165	NO_POAG_IOP_Annotations	NA	NA	NA	NA	NA	NA	NA	NA	NA	NA	NA	1.24636	2.07313e-31	S	YES	0.424863	0.35174	S	NO	0.941194	4.27043e-45	S	YES	0.155077	0.999988	S	NO	0.289716	0.17389	S	NO	NA	NA	NA	NA	REAC:R-HSA-162582|Signal Transduction|0.000311904;KEGG:04010|MAPK signaling pathway|0.039911656;KEGG:05418|Fluid shear stress and atherosclerosis|0.045570101	NA	M5890|HALLMARK TNFA SIGNALING VIA NFKB|4.5081670454146e-24;M5891|HALLMARK HYPOXIA|3.78442584717093e-19;M5942|HALLMARK UV RESPONSE DN|1.1561122421921e-11	GO:BP|multicellular organismal process|2.06E-33
ENSG00000184500	PROS1	3	93591881	93692910	1.09655	0.0291165	NO_POAG_IOP_Annotations	NA	NA	NA	NA	NA	NA	NA	NA	NA	NA	NA	NA	NA	NA	NA	0.145224	0.999628	S	NO	-0.0850316	0.423593	O	NO	-0.0181076	0.999988	O	NO	0.0357953	0.999972	S	NO	NA	NA	NA	NA	NA	NA	NA	NA
ENSG00000138944	KIAA1644	22	44639547	44708731	-1.26023	0.0291563	NO_POAG_IOP_Annotations	NA	NA	NA	NA	NA	NA	NA	NA	NA	NA	NA	-0.466217	0.0357488	S	YES	-0.451267	0.999628	S	NO	-0.80547	4.3683e-24	S	YES	-0.0994233	0.999988	S	NO	-0.153986	0.999972	S	NO	NA	NA	NA	NA	NA	NA	NA	GO:CC|membrane|2.85E-10
ENSG00000164530	PI16	6	36922209	36932613	-3.49082	0.029352	NO_POAG_IOP_Annotations	NA	NA	NA	NA	NA	NA	NA	NA	NA	NA	NA	-1.55523	0.000901831	S	YES	NA	NA	NA	NA	-0.0987931	0.308324	S	NO	NA	NA	NA	NA	0.0313977	0.999972	O	NO	NA	NA	NA	NA	NA	NA	NA	GO:BP|multicellular organismal process|2.06E-33
ENSG00000072682	P4HA2	5	131527531	131631008	0.339206	0.0295992	NO_POAG_IOP_Annotations	NA	NA	NA	NA	NA	NA	NA	NA	NA	NA	NA	-0.283342	0.0416397	O	YES	0.111418	0.999628	S	NO	0.00198981	0.987343	S	NO	-0.0607183	0.999988	O	NO	0.0509829	0.999972	S	NO	NA	NA	NA	NA	REAC:R-HSA-1474244|Extracellular matrix organization|6.37E-07;REAC:R-HSA-1474290|Collagen formation|0.006562753;REAC:R-HSA-1650814|Collagen biosynthesis and modifying enzymes|0.031376663	HP:0000006|Autosomal dominant inheritance|0.029676975;HP:0002647|Aortic dissection|0.029676975	M5891|HALLMARK HYPOXIA|3.78442584717093e-19	GO:CC|endoplasmic reticulum lumen|3.03313E-05
ENSG00000119508	NR4A3	9	102584137	102629173	-1.03402	0.0297548	NO_POAG_IOP_Annotations	NA	NA	NA	NA	NA	NA	NA	NA	NA	NA	NA	0.810035	0.00136159	O	YES	-1.13441	0.62155	S	NO	-1.03707	1.37817e-05	S	YES	-0.378081	0.999988	S	NO	-1.08751	0.999972	S	NO	NA	NA	NA	NA	KEGG:05202|Transcriptional misregulation in cancer|0.045068918	NA	M5890|HALLMARK TNFA SIGNALING VIA NFKB|4.5081670454146e-24	GO:BP|multicellular organismal process|2.06E-33
ENSG00000168679	SLC16A4	1	110905470	110933704	-0.432721	0.0297548	NO_POAG_IOP_Annotations	NA	NA	NA	NA	NA	NA	NA	NA	NA	NA	NA	-0.407038	0.00987625	S	YES	-0.060277	0.999628	S	NO	-0.0452518	0.827009	S	NO	0.0294324	0.999988	O	NO	0.0126893	0.999972	O	NO	rs112972174|SLC16A4|110908931|IOP_UKBB|110905470|3461|GS	rs2218471|SLC16A4|110777939|POAG_cross-ancestry|110905470|127531|GS	NA	NA	NA	NA	NA	GO:CC|cell periphery|2.94E-51
ENSG00000206535	LNP1	3	100120037	100175163	-0.757779	0.0297548	NO_POAG_IOP_Annotations	NA	NA	NA	NA	NA	NA	NA	NA	NA	NA	NA	NA	NA	NA	NA	-0.115984	0.999628	S	NO	0.178515	0.692281	O	NO	-0.0508667	0.999988	S	NO	0.0641165	0.999972	O	NO	NA	NA	NA	NA	NA	NA	NA	NA
ENSG00000151726	ACSL1	4	185676749	185747972	0.528264	0.0297548	NO_POAG_IOP_Annotations	NA	NA	NA	NA	NA	NA	NA	NA	NA	NA	NA	1.33444	1.44641e-33	S	YES	0.760381	0.0110333	S	YES	0.992883	1.2771e-06	S	YES	-0.0198651	0.999988	O	NO	0.108547	0.999972	S	NO	NA	NA	NA	NA	KEGG:04920|Adipocytokine signaling pathway|0.04888705	NA	M5909|HALLMARK MYOGENESIS|4.85288500162121e-05	GO:CC|cell periphery|2.94E-51
ENSG00000157240	FZD1	7	90893783	90898123	-0.403784	0.0297548	NO_POAG_IOP_Annotations	NA	NA	NA	NA	NA	NA	NA	NA	NA	NA	NA	NA	NA	NA	NA	0.411671	0.829924	O	NO	0.630612	4.00043e-14	O	YES	0.168995	0.999988	O	NO	0.0647825	0.999972	O	NO	NA	NA	NA	NA	NA	NA	NA	NA
ENSG00000090857	PDPR	16	70147529	70195203	0.42548	0.0298929	NO_POAG_IOP_Annotations	NA	NA	NA	NA	NA	NA	NA	NA	NA	NA	NA	NA	NA	NA	NA	0.33219	0.980119	S	NO	0.100056	0.376874	S	NO	-0.0373526	0.999988	O	NO	0.0683487	0.999972	S	NO	NA	NA	NA	NA	NA	NA	NA	NA
ENSG00000147224	PRPS1	X	106871737	106894256	0.38092	0.0299029	NO_POAG_IOP_Annotations	NA	NA	NA	NA	NA	NA	NA	NA	NA	NA	NA	NA	NA	NA	NA	-0.100691	0.999628	O	NO	-0.55653	3.22502e-21	O	YES	-0.0473785	0.999988	O	NO	-0.0621244	0.999972	O	NO	NA	NA	NA	NA	NA	NA	NA	NA
ENSG00000163872	YEATS2	3	183415606	183530413	0.344018	0.0299985	NO_POAG_IOP_Annotations	NA	NA	NA	NA	NA	NA	NA	NA	NA	NA	NA	NA	NA	NA	NA	0.220306	0.999628	S	NO	0.0371207	0.829306	S	NO	-0.0374518	0.999988	O	NO	-0.0105957	0.999972	O	NO	NA	NA	NA	NA	NA	NA	NA	NA
ENSG00000171552	BCL2L1	20	30252255	30311792	0.366994	0.0302849	NO_POAG_IOP_Annotations	NA	NA	NA	NA	NA	NA	NA	NA	NA	NA	NA	0.56603	9.15376e-06	S	YES	0.391147	0.477849	S	NO	0.785642	2.1666e-34	S	YES	0.0328602	0.999988	S	NO	-0.0195858	0.999972	O	NO	NA	NA	NA	NA	REAC:R-HSA-6785807|Interleukin-4 and Interleukin-13 signaling|4.45883E-06;REAC:R-HSA-162582|Signal Transduction|0.000311904;KEGG:05200|Pathways in cancer|0.000505001;KEGG:04151|PI3K-Akt signaling pathway|0.001149966;KEGG:04115|p53 signaling pathway|0.021156863;KEGG:05202|Transcriptional misregulation in cancer|0.045068918;KEGG:05166|Human T-cell leukemia virus 1 infection|0.046732667;REAC:R-HSA-449147|Signaling by Interleukins|0.047620584	NA	M5902|HALLMARK APOPTOSIS|1.54170045294956e-09;M5947|HALLMARK IL2 STAT5 SIGNALING|4.13047501990161e-09	GO:BP|multicellular organismal process|2.06E-33
ENSG00000112183	RBM24	6	17281577	17294106	-0.573957	0.0307091	NO_POAG_IOP_Annotations	NA	NA	NA	NA	NA	NA	NA	NA	NA	NA	NA	NA	NA	NA	NA	-0.681025	0.165163	S	NO	-1.32628	2.04643e-21	S	YES	-0.0900232	0.999988	S	NO	-0.189343	0.999972	S	NO	NA	NA	NA	NA	NA	NA	NA	NA
ENSG00000179476	C14orf28	14	45366498	45376460	-0.571784	0.0307091	NO_POAG_IOP_Annotations	NA	NA	NA	NA	NA	NA	NA	NA	NA	NA	NA	NA	NA	NA	NA	-0.179581	0.999628	S	NO	-0.239604	0.324944	S	NO	-0.399132	0.999988	S	NO	-0.31083	0.999972	S	NO	NA	NA	NA	NA	NA	NA	NA	NA
ENSG00000104164	BLOC1S6	15	45879321	45908197	-0.332421	0.0307091	NO_POAG_IOP_Annotations	NA	NA	NA	NA	NA	NA	NA	NA	NA	NA	NA	NA	NA	NA	NA	-0.000375449	0.999628	S	NO	-0.219995	0.00118387	S	YES	-0.00377159	0.999988	S	NO	0.0925057	0.999972	O	NO	NA	NA	NA	NA	NA	NA	NA	NA
ENSG00000167191	GPRC5B	16	19868616	19897489	0.699019	0.0307091	NO_POAG_IOP_Annotations	NA	NA	NA	NA	NA	NA	NA	NA	NA	NA	NA	1.48349	1.67851e-36	S	YES	0.315908	0.999628	S	NO	-0.0654894	0.75805	O	NO	-0.127656	0.999988	O	NO	0.026444	0.999972	S	NO	NA	NA	NA	NA	NA	NA	M5953|HALLMARK KRAS SIGNALING UP|4.34510224171571e-09	GO:CC|cell periphery|2.94E-51
ENSG00000158290	CUL4B	X	119658464	119709649	0.335658	0.0307347	NO_POAG_IOP_Annotations	NA	NA	NA	NA	NA	NA	NA	NA	NA	NA	NA	NA	NA	NA	NA	0.167294	0.999628	S	NO	0.0611276	0.567955	S	NO	-0.0226768	0.999988	O	NO	0.0361358	0.999972	S	NO	NA	NA	NA	NA	NA	NA	NA	NA
ENSG00000110492	MDK	11	46402306	46405375	-0.371755	0.0314826	NO_POAG_IOP_Annotations	NA	NA	NA	NA	NA	NA	NA	NA	NA	NA	NA	-0.63704	0.000224529	S	YES	-0.29784	0.999628	S	NO	0.281134	0.034279	O	YES	0.0758152	0.999988	O	NO	0.073005	0.999972	O	NO	NA	NA	NA	NA	REAC:R-HSA-162582|Signal Transduction|0.000311904	NA	M5906|HALLMARK ESTROGEN RESPONSE EARLY|3.53183169791957e-16;M5915|HALLMARK APICAL JUNCTION|5.18800038928961e-05	GO:CC|cell periphery|2.94E-51
ENSG00000107562	CXCL12	10	44793038	44881941	-1.2283	0.03186	NO_POAG_IOP_Annotations	NA	NA	NA	NA	NA	NA	NA	NA	NA	NA	NA	-0.827398	1.35216e-17	S	YES	-0.0487865	0.999628	S	NO	-0.382411	2.85215e-07	S	YES	0.0785481	0.999988	O	NO	0.0196223	0.999972	O	NO	NA	NA	NA	NA	REAC:R-HSA-162582|Signal Transduction|0.000311904;KEGG:05200|Pathways in cancer|0.000505001;KEGG:04060|Cytokine-cytokine receptor interaction|0.006485927;REAC:R-HSA-500792|GPCR ligand binding|0.007845087;REAC:R-HSA-375276|Peptide ligand-binding receptors|0.013064562;REAC:R-HSA-373076|Class A/1 (Rhodopsin-like receptors)|0.019338834;REAC:R-HSA-372790|Signaling by GPCR|0.024957312;KEGG:04360|Axon guidance|0.034783581	NA	M5930|HALLMARK EPITHELIAL MESENCHYMAL TRANSITION|2.88403150312661e-32;M5906|HALLMARK ESTROGEN RESPONSE EARLY|3.53183169791957e-16	GO:CC|cell periphery|2.94E-51
ENSG00000196542	SPTSSB	3	161062580	161090668	-1.51498	0.0320859	NO_POAG_IOP_Annotations	NA	NA	NA	NA	NA	NA	NA	NA	NA	NA	NA	NA	NA	NA	NA	NA	NA	NA	NA	NA	NA	NA	NA	NA	NA	NA	NA	NA	NA	NA	NA	NA	NA	NA	NA	NA	NA	NA	NA
ENSG00000164850	GPER1	7	1121844	1133451	-0.637965	0.0320859	NO_POAG_IOP_Annotations	NA	NA	NA	NA	NA	NA	NA	NA	NA	NA	NA	-1.17193	0.000151938	S	YES	-0.223635	0.999628	S	NO	-0.511355	0.104394	S	NO	0.243527	0.999988	O	NO	-0.0314639	0.999972	S	NO	NA	NA	NA	NA	REAC:R-HSA-162582|Signal Transduction|0.000311904;REAC:R-HSA-500792|GPCR ligand binding|0.007845087;REAC:R-HSA-375276|Peptide ligand-binding receptors|0.013064562;REAC:R-HSA-373076|Class A/1 (Rhodopsin-like receptors)|0.019338834;REAC:R-HSA-372790|Signaling by GPCR|0.024957312	NA	M5906|HALLMARK ESTROGEN RESPONSE EARLY|3.53183169791957e-16	GO:CC|cell periphery|2.94E-51
ENSG00000061918	GUCY1B3	4	156680144	156728743	0.333112	0.0326034	NO_POAG_IOP_Annotations	NA	NA	NA	NA	NA	NA	NA	NA	NA	NA	NA	-0.485579	0.00684859	O	YES	0.079442	0.999628	S	NO	0.540688	8.50206e-05	S	YES	-0.00941056	0.999988	O	NO	0.12182	0.999972	S	NO	NA	NA	NA	NA	KEGG:04270|Vascular smooth muscle contraction|0.004827058;KEGG:04022|cGMP-PKG signaling pathway|0.012035765;KEGG:04924|Renin secretion|0.045068918;KEGG:04970|Salivary secretion|0.045570101;KEGG:04611|Platelet activation|0.045570101;KEGG:04713|Circadian entrainment|0.046935137	NA	NA	GO:CC|cell periphery|2.94E-51
ENSG00000128872	TMOD2	15	52043758	52108565	0.428026	0.0326329	NO_POAG_IOP_Annotations	NA	NA	NA	NA	NA	NA	NA	NA	NA	NA	NA	0.357167	0.0348388	S	YES	0.408679	0.942242	S	NO	0.144277	0.336346	S	NO	-0.00463517	0.999988	O	NO	0.0199409	0.999972	S	NO	NA	NA	NA	NA	NA	NA	NA	GO:BP|multicellular organismal process|2.06E-33
ENSG00000120256	LRP11	6	150139934	150186199	-0.319602	0.0328585	NO_POAG_IOP_Annotations	NA	NA	NA	NA	NA	NA	NA	NA	NA	NA	NA	NA	NA	NA	NA	0.126332	0.999628	O	NO	-0.121704	0.257094	S	NO	-0.00431141	0.999988	S	NO	-0.0095886	0.999972	S	NO	NA	NA	NA	NA	NA	NA	NA	NA
ENSG00000100739	BDKRB1	14	96722161	96735304	-1.16508	0.0330766	NO_POAG_IOP_Annotations	NA	NA	NA	NA	NA	NA	NA	NA	NA	NA	NA	-1.27992	0.000135155	S	YES	-1.20624	0.274566	S	NO	-2.37217	6.0858e-49	S	YES	-0.465214	0.999988	S	NO	-0.565551	0.999972	S	NO	NA	NA	NA	NA	REAC:R-HSA-162582|Signal Transduction|0.000311904;KEGG:05200|Pathways in cancer|0.000505001;KEGG:04610|Complement and coagulation cascades|0.007323892;REAC:R-HSA-500792|GPCR ligand binding|0.007845087;REAC:R-HSA-375276|Peptide ligand-binding receptors|0.013064562;REAC:R-HSA-373076|Class A/1 (Rhodopsin-like receptors)|0.019338834;REAC:R-HSA-372790|Signaling by GPCR|0.024957312;KEGG:04080|Neuroactive ligand-receptor interaction|0.025234599	NA	M5932|HALLMARK INFLAMMATORY RESPONSE|1.24451461177138e-06	GO:CC|cell periphery|2.94E-51
ENSG00000128342	LIF	22	30636436	30642840	-1.07956	0.0331754	NO_POAG_IOP_Annotations	NA	NA	NA	NA	NA	NA	NA	NA	NA	NA	NA	-2.07416	1.09129e-14	S	YES	-2.38578	0.0190922	S	YES	-3.77525	0	S	YES	-0.833559	3.84148e-21	S	YES	-1.15222	3.96142e-14	S	YES	NA	NA	MTAG_EUR|rs9614165|e[4+]	NA	REAC:R-HSA-6785807|Interleukin-4 and Interleukin-13 signaling|4.45883E-06;KEGG:04060|Cytokine-cytokine receptor interaction|0.006485927;KEGG:04668|TNF signaling pathway|0.034783581;REAC:R-HSA-449147|Signaling by Interleukins|0.047620584	NA	M5890|HALLMARK TNFA SIGNALING VIA NFKB|4.5081670454146e-24;M5947|HALLMARK IL2 STAT5 SIGNALING|4.13047501990161e-09;M5953|HALLMARK KRAS SIGNALING UP|4.34510224171571e-09;M5939|HALLMARK P53 PATHWAY|4.34510224171571e-09;M5932|HALLMARK INFLAMMATORY RESPONSE|1.24451461177138e-06	GO:BP|multicellular organismal process|2.06E-33
ENSG00000115363	EVA1A	2	75696428	75796848	-0.542586	0.0331754	NO_POAG_IOP_Annotations	NA	NA	NA	NA	NA	NA	NA	NA	NA	NA	NA	-0.763604	7.18748e-06	S	YES	-1.06641	0.00939255	S	YES	-0.919264	2.69536e-28	S	YES	-0.0262466	0.999988	S	NO	-0.277412	0.999972	S	NO	NA	NA	NA	NA	REAC:R-HSA-381426|Regulation of Insulin-like Growth Factor (IGF) transport and uptake by Insulin-like Growth Factor Binding Proteins (IGFBPs)|9.38355E-05;REAC:R-HSA-8957275|Post-translational protein phosphorylation|0.005252634	NA	NA	GO:CC|cell periphery|2.94E-51
ENSG00000149591	TAGLN	11	117070037	117075498	0.271327	0.03361	NO_POAG_IOP_Annotations	NA	NA	NA	NA	NA	NA	NA	NA	NA	NA	NA	NA	NA	NA	NA	-0.108664	0.999628	O	NO	0.00754898	0.955496	S	NO	0.00395352	0.999988	S	NO	-0.117845	0.999972	O	NO	NA	NA	NA	NA	NA	NA	NA	NA
ENSG00000169684	CHRNA5	15	78857862	78887611	0.877995	0.0338183	NO_POAG_IOP_Annotations	NA	NA	NA	NA	NA	NA	NA	NA	NA	NA	NA	NA	NA	NA	NA	-0.13376	0.999628	O	NO	0.280768	0.748432	S	NO	-0.208294	0.999988	O	NO	NA	NA	NA	NA	NA	NA	NA	NA	NA	NA	NA	NA
ENSG00000107263	RAPGEF1	9	134452157	134615461	0.351458	0.0339126	NO_POAG_IOP_Annotations	NA	NA	NA	NA	NA	NA	NA	NA	NA	NA	NA	NA	NA	NA	NA	0.0950427	0.999628	S	NO	0.181982	0.0481399	S	YES	0.0258453	0.999988	S	NO	0.000219237	0.999972	S	NO	NA	NA	NA	NA	NA	NA	NA	NA
ENSG00000261452	RP11-509E16.1	2	25380063	25382006	-0.742571	0.0349169	NO_POAG_IOP_Annotations	NA	NA	NA	NA	NA	NA	NA	NA	NA	NA	NA	NA	NA	NA	NA	-0.800732	0.704117	S	NO	-0.544243	0.0534066	S	NO	-0.345587	0.999988	S	NO	NA	NA	NA	NA	NA	NA	NA	NA	NA	NA	NA	NA
ENSG00000151474	FRMD4A	10	13685706	14504141	-0.605387	0.034945	NO_POAG_IOP_Annotations	NA	NA	NA	NA	NA	NA	NA	NA	NA	NA	NA	-0.666942	0.000316236	S	YES	-0.540767	0.828118	S	NO	-0.259886	0.595663	S	NO	0.0664005	0.999988	O	NO	0.170087	0.999972	O	NO	NA	NA	NA	NA	NA	NA	NA	GO:BP|positive regulation of biological process|5.83E-21
ENSG00000014914	MTMR11	1	149900543	149908791	-0.381493	0.0349473	NO_POAG_IOP_Annotations	NA	NA	NA	NA	NA	NA	NA	NA	NA	NA	NA	-0.482118	0.00566513	S	YES	-0.0409172	0.999628	S	NO	0.0207629	0.943113	O	NO	0.113947	0.999988	O	NO	-0.0357758	0.999972	S	NO	NA	NA	MTAG_EUR|rs67807996|e[1+]	NA	NA	NA	NA	GO:CC|extracellular region|2.01E-30
ENSG00000116157	GPX7	1	53068044	53074723	-0.636498	0.0351169	NO_POAG_IOP_Annotations	NA	NA	NA	NA	NA	NA	NA	NA	NA	NA	NA	NA	NA	NA	NA	0.0757164	0.999628	O	NO	0.305044	0.0069652	O	YES	0.144036	0.999988	O	NO	0.242215	0.999972	O	NO	NA	NA	NA	NA	NA	NA	NA	NA
ENSG00000163683	SMIM14	4	39547950	39640710	-0.33561	0.0351945	NO_POAG_IOP_Annotations	NA	NA	NA	NA	NA	NA	NA	NA	NA	NA	NA	NA	NA	NA	NA	0.0873955	0.999628	O	NO	-0.254463	0.0102083	S	YES	0.0989959	0.999988	O	NO	0.00238023	0.999972	O	NO	NA	NA	NA	NA	NA	NA	NA	NA
ENSG00000039560	RAI14	5	34656342	34832732	-0.285311	0.0352916	NO_POAG_IOP_Annotations	NA	NA	NA	NA	NA	NA	NA	NA	NA	NA	NA	NA	NA	NA	NA	-0.0131524	0.999628	S	NO	-0.37993	1.39643e-11	S	YES	-0.0642278	0.999988	S	NO	0.0156775	0.999972	O	NO	NA	NA	NA	NA	NA	NA	NA	NA
ENSG00000047648	ARHGAP6	X	11136239	11683821	-0.91502	0.0355444	NO_POAG_IOP_Annotations	NA	NA	NA	NA	NA	NA	NA	NA	NA	NA	NA	NA	NA	NA	NA	0.366016	0.999628	O	NO	0.165112	0.656575	O	NO	0.349634	0.999988	O	NO	-0.124673	0.999972	S	NO	NA	NA	NA	NA	NA	NA	NA	NA
ENSG00000145476	CYP4V2	4	187112674	187134610	-0.354302	0.0356957	NO_POAG_IOP_Annotations	NA	NA	NA	NA	NA	NA	NA	NA	NA	NA	NA	NA	NA	NA	NA	0.192337	0.999628	O	NO	-0.010429	0.962898	S	NO	-0.0637125	0.999988	S	NO	0.0419337	0.999972	O	NO	NA	NA	NA	NA	NA	NA	NA	NA
ENSG00000124181	PLCG1	20	39765600	39811629	0.316146	0.035824	NO_POAG_IOP_Annotations	NA	NA	NA	NA	NA	NA	NA	NA	NA	NA	NA	NA	NA	NA	NA	0.237038	0.999628	S	NO	0.257367	0.000597701	S	YES	0.0352713	0.999988	S	NO	0.00793598	0.999972	S	NO	NA	NA	NA	NA	NA	NA	NA	NA
ENSG00000178573	MAF	16	79619740	79634611	-0.496053	0.035824	NO_POAG_IOP_Annotations	NA	NA	NA	NA	NA	NA	NA	NA	NA	NA	NA	-0.902738	0.000246835	S	YES	-0.26395	0.999628	S	NO	-1.72254	5.87299e-09	S	YES	0.074006	0.999988	O	NO	0.0802699	0.999972	O	NO	NA	NA	NA	NA	KEGG:05202|Transcriptional misregulation in cancer|0.045068918	HP:0000006|Autosomal dominant inheritance|0.029676975	M5908|HALLMARK ANDROGEN RESPONSE|1.84501541917947e-07	GO:BP|multicellular organismal process|2.06E-33
ENSG00000108883	EFTUD2	17	42927311	42977030	0.31366	0.035824	NO_POAG_IOP_Annotations	NA	NA	NA	NA	NA	NA	NA	NA	NA	NA	NA	NA	NA	NA	NA	-0.0155829	0.999628	O	NO	-0.0511164	0.620724	O	NO	-0.108308	0.999988	O	NO	0.0651952	0.999972	S	NO	NA	NA	NA	NA	NA	NA	NA	NA
ENSG00000166073	GPR176	15	40091233	40213093	-0.37003	0.0362135	NO_POAG_IOP_Annotations	NA	NA	NA	NA	NA	NA	NA	NA	NA	NA	NA	NA	NA	NA	NA	-0.0240924	0.999628	S	NO	-0.212801	0.000564398	S	YES	-0.102044	0.999988	S	NO	0.0405058	0.999972	O	NO	NA	NA	NA	NA	NA	NA	NA	NA
ENSG00000126787	DLGAP5	14	55614830	55658396	-0.954097	0.036324	NO_POAG_IOP_Annotations	NA	NA	NA	NA	NA	NA	NA	NA	NA	NA	NA	1.1797	1.96779e-05	O	YES	-0.209	0.999628	S	NO	-0.031958	0.976143	S	NO	NA	NA	NA	NA	NA	NA	NA	NA	NA	NA	NA	NA	REAC:R-HSA-162582|Signal Transduction|0.000311904	NA	M5893|HALLMARK MITOTIC SPINDLE|5.84790084144481e-05	GO:BP|signaling|1.80E-27
ENSG00000183049	CAMK1D	10	12391481	12877545	-0.625652	0.0363308	NO_POAG_IOP_Annotations	NA	NA	NA	NA	NA	NA	NA	NA	NA	NA	NA	NA	NA	NA	NA	-0.285279	0.999628	S	NO	0.245509	0.0989938	O	NO	0.115432	0.999988	O	NO	-0.0703059	0.999972	S	NO	NA	NA	NA	NA	NA	NA	NA	NA
ENSG00000123684	LPGAT1	1	211916799	212004114	-0.324786	0.0363343	NO_POAG_IOP_Annotations	NA	NA	NA	NA	NA	NA	NA	NA	NA	NA	NA	NA	NA	NA	NA	0.299898	0.970161	O	NO	-0.140777	0.0816294	S	NO	0.0109928	0.999988	O	NO	0.062025	0.999972	O	NO	NA	NA	NA	NA	NA	NA	NA	NA
ENSG00000166016	ABTB2	11	34172535	34379555	0.619769	0.0367815	NO_POAG_IOP_Annotations	NA	NA	NA	NA	NA	NA	NA	NA	NA	NA	NA	NA	NA	NA	NA	0.637654	0.416214	S	NO	1.10933	5.18582e-16	S	YES	0.00237422	0.999988	S	NO	-0.265428	0.999972	O	NO	NA	NA	NA	NA	NA	NA	NA	NA
ENSG00000141469	SLC14A1	18	43304092	43332485	-1.77857	0.0367815	NO_POAG_IOP_Annotations	NA	NA	NA	NA	NA	NA	NA	NA	NA	NA	NA	-3.72855	0.000125538	S	YES	-0.760419	0.999628	S	NO	-2.22454	0.000954709	S	YES	-0.526573	0.999988	S	NO	NA	NA	NA	NA	NA	NA	NA	NA	NA	NA	NA	GO:CC|cell periphery|2.94E-51
ENSG00000166803	KIAA0101	15	64657193	64679886	-0.855633	0.0369428	NO_POAG_IOP_Annotations	NA	NA	NA	NA	NA	NA	NA	NA	NA	NA	NA	NA	NA	NA	NA	-0.358337	0.999628	S	NO	-0.0138605	0.984011	S	NO	-0.104773	0.999988	S	NO	-0.246957	0.999972	S	NO	NA	NA	NA	NA	NA	NA	NA	NA
ENSG00000117174	ZNHIT6	1	86115106	86174116	-0.35566	0.0373836	NO_POAG_IOP_Annotations	NA	NA	NA	NA	NA	NA	NA	NA	NA	NA	NA	NA	NA	NA	NA	-0.1691	0.999628	S	NO	-0.227854	0.00363146	S	YES	0.00672611	0.999988	O	NO	-0.0350772	0.999972	S	NO	rs2433414|ZNHIT6|86410241|IOP_UKBB|86174116|295135|GE	rs581796|ZNHIT6|86355565|POAG_EUR|86115106|240459|GS	NA	NA	NA	NA	NA	NA
ENSG00000035499	DEPDC1B	5	59892739	59996017	-1.10133	0.0373836	NO_POAG_IOP_Annotations	NA	NA	NA	NA	NA	NA	NA	NA	NA	NA	NA	NA	NA	NA	NA	0.134739	0.999628	O	NO	0.172128	0.870375	O	NO	-0.630932	0.999988	S	NO	NA	NA	NA	NA	NA	NA	NA	NA	NA	NA	NA	NA
ENSG00000143028	SYPL2	1	110009180	110024759	-1.04832	0.0375397	NO_POAG_IOP_Annotations	NA	NA	NA	NA	NA	NA	NA	NA	NA	NA	NA	NA	NA	NA	NA	-0.261055	0.999628	S	NO	-0.465574	0.359695	S	NO	-0.00579028	0.999988	S	NO	0.234589	0.999972	O	NO	NA	NA	NA	NA	NA	NA	NA	NA
ENSG00000021645	NRXN3	14	78708734	80330762	0.472656	0.0376707	NO_POAG_IOP_Annotations	NA	NA	NA	NA	NA	NA	NA	NA	NA	NA	NA	NA	NA	NA	NA	0.302319	0.999628	S	NO	-0.386733	0.0469329	O	YES	-0.00659288	0.999988	O	NO	0.0493542	0.999972	S	NO	NA	NA	NA	NA	NA	NA	NA	NA
ENSG00000198478	SH3BGRL2	6	80341000	80413372	-0.576616	0.0377201	NO_POAG_IOP_Annotations	NA	NA	NA	NA	NA	NA	NA	NA	NA	NA	NA	NA	NA	NA	NA	0.160749	0.999628	O	NO	-0.119519	0.723061	S	NO	-0.0239141	0.999988	S	NO	0.130621	0.999972	O	NO	NA	NA	NA	NA	NA	NA	NA	NA
ENSG00000170522	ELOVL6	4	110967002	111120355	-0.379729	0.0380428	NO_POAG_IOP_Annotations	NA	NA	NA	NA	NA	NA	NA	NA	NA	NA	NA	0.386306	0.0107111	O	YES	2.10816e-05	0.999933	O	NO	-0.372369	4.08771e-06	S	YES	-0.0600594	0.999988	S	NO	0.0376246	0.999972	O	NO	NA	NA	NA	NA	NA	NA	M5924|HALLMARK MTORC1 SIGNALING|3.98107170553497e-08;M5905|HALLMARK ADIPOGENESIS|5.90201080171844e-05	GO:BP|multicellular organismal process|2.06E-33
ENSG00000178695	KCTD12	13	77454312	77460540	-0.291587	0.0381993	NO_POAG_IOP_Annotations	NA	NA	NA	NA	NA	NA	NA	NA	NA	NA	NA	NA	NA	NA	NA	0.723988	0.0547924	O	NO	0.412334	3.06491e-09	O	YES	0.0633723	0.999988	O	NO	0.116385	0.999972	O	NO	NA	NA	NA	NA	NA	NA	NA	NA
ENSG00000233901	RP11-65J3.1	9	132094579	132121817	-0.551714	0.0385125	NO_POAG_IOP_Annotations	NA	NA	NA	NA	NA	NA	NA	NA	NA	NA	NA	-0.860262	6.9271e-05	S	YES	-0.516144	0.999628	S	NO	-0.0687089	0.842263	S	NO	-0.234351	0.999988	S	NO	0.182548	0.999972	O	NO	NA	NA	NA	NA	NA	NA	NA	NA
ENSG00000147889	CDKN2A	9	21967751	21995300	-0.481327	0.0388497	POAG_cross-ancestry|rs944801|chr9:22051670:G:C|eQTL;POAG_EUR|rs6475604|chr9:22052734:C:T|eQTL	POAG|rs944801;POAG|rs6475604	POAGcross-ancestry|rs944801|e[1+];POAGEUR|rs6475604|e[1+]	NA	NA	NA	e[1+]	O	NA	NA	NA	NA	NA	NA	NA	NA	-0.100582	0.999628	S	NO	0.109047	0.549324	O	NO	0.00179234	0.999988	O	NO	-0.0560735	0.999972	S	NO	NA	rs944801|CDKN2A|22051670|POAG_cross-ancestry|21967751|83919|GS;rs6475604|CDKN2A|22052734|POAG_EUR|21967751|84983|GS	MTAG_EUR|rs6475604|e[1+]	MTAG_Cross-ancestry|rs944801|e[1+]	NA	NA	NA	NA
ENSG00000140391	TSPAN3	15	77336359	77376326	-0.283138	0.0388497	NO_POAG_IOP_Annotations	NA	NA	NA	NA	NA	NA	NA	NA	NA	NA	NA	NA	NA	NA	NA	-0.0567043	0.999628	S	NO	-0.0154838	0.905815	S	NO	-0.0554589	0.999988	S	NO	0.0275216	0.999972	O	NO	NA	NA	NA	NA	NA	NA	NA	NA
ENSG00000120549	KIAA1217	10	23983675	24836772	-0.327645	0.0390121	NO_POAG_IOP_Annotations	NA	NA	NA	NA	NA	NA	NA	NA	NA	NA	NA	-0.556601	0.0209699	S	YES	-0.664576	0.0567854	S	NO	-2.10172	1.26007e-29	S	YES	0.0174701	0.999988	O	NO	0.0173578	0.999972	O	NO	NA	NA	NA	NA	NA	NA	NA	GO:BP|multicellular organismal process|2.06E-33
ENSG00000162694	EXTL2	1	101337943	101361554	-0.321638	0.0390309	NO_POAG_IOP_Annotations	NA	NA	NA	NA	NA	NA	NA	NA	NA	NA	NA	NA	NA	NA	NA	0.0314468	0.999628	O	NO	-0.0678755	0.625631	S	NO	0.0555905	0.999988	O	NO	0.151733	0.999972	O	NO	NA	rs12566440|EXTL2|101095202|POAG_cross-ancestry|101337943|242741|GS	MTAG_EUR|rs34202160|e[1-]	NA	NA	NA	NA	NA
ENSG00000013583	HEBP1	12	13127798	13153207	0.308129	0.0390629	NO_POAG_IOP_Annotations	NA	NA	NA	NA	NA	NA	NA	NA	NA	NA	NA	NA	NA	NA	NA	0.0522106	0.999628	S	NO	0.0599683	0.603884	S	NO	-0.0662053	0.999988	O	NO	0.0406661	0.999972	S	NO	NA	NA	NA	NA	NA	NA	NA	NA
ENSG00000135525	MAP7	6	136663875	136871957	0.888388	0.0394297	NO_POAG_IOP_Annotations	NA	NA	NA	NA	NA	NA	NA	NA	NA	NA	NA	NA	NA	NA	NA	0.178252	0.999628	S	NO	-0.546033	0.999963	O	NO	0.278779	0.999988	S	NO	NA	NA	NA	NA	rs9494457|MAP7|136474794|IOP_UKBB|136663875|189081|GS;rs9494457|MAP7|136474794|IOP_UKBB|136663875|189081|GS	rs4612174|MAP7|136462744|POAG_cross-ancestry|136663875|201131|GS;rs9494457|MAP7|136474794|POAG_EUR|136663875|189081|GS;rs9494457|MAP7|136474794|POAG_EUR|136663875|189081|GS	NA	NA	NA	NA	NA	NA
ENSG00000163491	NEK10	3	27151576	27410951	-0.587055	0.0399319	NO_POAG_IOP_Annotations	NA	NA	NA	NA	NA	NA	NA	NA	NA	NA	NA	-1.14949	2.50436e-11	S	YES	-0.79453	0.999628	S	NO	-1.12977	3.9361e-07	S	YES	0.00772808	0.999988	O	NO	0.0657072	0.999972	O	NO	NA	NA	NA	NA	NA	NA	NA	GO:BP|multicellular organismal process|2.06E-33
ENSG00000126950	TMEM35	X	100333709	100351353	-0.694915	0.0399887	NO_POAG_IOP_Annotations	NA	NA	NA	NA	NA	NA	NA	NA	NA	NA	NA	-0.97383	0.00540593	S	YES	0.0213684	0.999628	O	NO	-0.568637	0.271869	S	NO	-0.0249133	0.999988	S	NO	0.227634	0.999972	O	NO	NA	NA	NA	NA	NA	NA	NA	GO:BP|positive regulation of biological process|5.83E-21
ENSG00000163431	LMOD1	1	201865580	201915715	0.361225	0.0401275	NO_POAG_IOP_Annotations	NA	NA	NA	NA	NA	NA	NA	NA	NA	NA	NA	0.425023	0.000196557	S	YES	0.200889	0.999628	S	NO	0.0934424	0.307613	S	NO	-0.0834963	0.999988	O	NO	0.0177482	0.999972	S	NO	NA	NA	NA	NA	NA	NA	NA	GO:BP|multicellular organismal process|2.06E-33
ENSG00000026103	FAS	10	90750414	90775542	-0.352314	0.0403409	NO_POAG_IOP_Annotations	NA	NA	NA	NA	NA	NA	NA	NA	NA	NA	NA	NA	NA	NA	NA	-0.11377	0.999628	S	NO	-0.247664	0.0028702	S	YES	0.150151	0.999988	O	NO	0.0547699	0.999972	O	NO	NA	NA	NA	NA	NA	NA	NA	NA
ENSG00000028277	POU2F2	19	42590263	42700737	-0.632593	0.0403409	NO_POAG_IOP_Annotations	NA	NA	NA	NA	NA	NA	NA	NA	NA	NA	NA	-2.61651	4.58235e-22	S	YES	-1.68963	0.000216606	S	YES	-2.06624	3.63193e-22	S	YES	-0.122692	0.999988	S	NO	-0.0669052	0.999972	S	NO	NA	NA	NA	NA	NA	NA	NA	GO:BP|multicellular organismal process|2.06E-33
ENSG00000196655	TRAPPC4	11	118889142	118896164	0.344131	0.040386	NO_POAG_IOP_Annotations	NA	NA	NA	NA	NA	NA	NA	NA	NA	NA	NA	NA	NA	NA	NA	-0.141371	0.999628	O	NO	-0.0130123	0.94465	O	NO	-0.100507	0.999988	O	NO	0.00367615	0.999972	S	NO	NA	NA	NA	NA	NA	NA	NA	NA
ENSG00000185567	AHNAK2	14	105403581	105444694	-0.393358	0.0405346	NO_POAG_IOP_Annotations	NA	NA	NA	NA	NA	NA	NA	NA	NA	NA	NA	-0.370403	0.00212673	S	YES	0.148133	0.999628	O	NO	0.144155	0.112918	O	NO	-0.00520576	0.999988	S	NO	-0.0419439	0.999972	S	NO	NA	NA	NA	NA	NA	NA	NA	GO:CC|cell periphery|2.94E-51
ENSG00000111907	TPD52L1	6	125440195	125585553	-0.400884	0.0406323	NO_POAG_IOP_Annotations	NA	NA	NA	NA	NA	NA	NA	NA	NA	NA	NA	-0.918419	1.10091e-10	S	YES	-0.076207	0.999628	S	NO	0.0386133	0.810256	O	NO	0.0127723	0.999988	O	NO	0.0309975	0.999972	O	NO	NA	NA	NA	NA	NA	NA	M5906|HALLMARK ESTROGEN RESPONSE EARLY|3.53183169791957e-16;M5939|HALLMARK P53 PATHWAY|4.34510224171571e-09;M5909|HALLMARK MYOGENESIS|4.85288500162121e-05	GO:BP|signaling|1.80E-27
ENSG00000012822	CALCOCO1	12	54104903	54121529	0.317557	0.0409106	NO_POAG_IOP_Annotations	NA	NA	NA	NA	NA	NA	NA	NA	NA	NA	NA	NA	NA	NA	NA	-0.028079	0.999628	O	NO	0.0081172	0.955496	S	NO	0.0207837	0.999988	S	NO	0.0210388	0.999972	S	NO	NA	NA	NA	NA	NA	NA	NA	NA
ENSG00000185551	NR2F2	15	96869167	96883492	-0.379531	0.0410906	NO_POAG_IOP_Annotations	NA	NA	NA	NA	NA	NA	NA	NA	NA	NA	NA	NA	NA	NA	NA	-0.306068	0.999628	S	NO	0.124623	0.464137	O	NO	-0.0506153	0.999988	S	NO	0.0791607	0.999972	O	NO	NA	NA	NA	NA	NA	NA	NA	NA
ENSG00000070214	SLC44A1	9	108006903	108201452	0.371662	0.0411019	NO_POAG_IOP_Annotations	NA	NA	NA	NA	NA	NA	NA	NA	NA	NA	NA	0.95461	1.57231e-21	S	YES	0.76041	0.0131384	S	YES	0.778343	8.92763e-42	S	YES	0.0365564	0.999988	S	NO	0.0667945	0.999972	S	NO	NA	NA	NA	NA	NA	NA	NA	GO:CC|cell periphery|2.94E-51
ENSG00000102109	PCSK1N	X	48689504	48694035	-0.767498	0.0411019	NO_POAG_IOP_Annotations	NA	NA	NA	NA	NA	NA	NA	NA	NA	NA	NA	NA	NA	NA	NA	NA	NA	NA	NA	NA	NA	NA	NA	NA	NA	NA	NA	NA	NA	NA	NA	NA	NA	NA	NA	NA	NA	NA	NA
ENSG00000111799	COL12A1	6	75794042	75915767	0.365211	0.0417162	NO_POAG_IOP_Annotations	NA	NA	NA	NA	NA	NA	NA	NA	NA	NA	NA	NA	NA	NA	NA	0.399226	0.313486	S	NO	0.00414148	0.974677	S	NO	0.0767752	0.999988	S	NO	0.039608	0.999972	S	NO	NA	NA	NA	NA	NA	NA	NA	NA
ENSG00000174804	FZD4	11	86656721	86666433	-0.492822	0.0417162	NO_POAG_IOP_Annotations	NA	NA	NA	NA	NA	NA	NA	NA	NA	NA	NA	0.477787	0.000103102	O	YES	0.0481119	0.999628	O	NO	0.63704	3.28906e-13	O	YES	-0.146287	0.999988	S	NO	0.180287	0.999972	O	NO	rs2433414|FZD4|86410241|IOP_UKBB|86656721|246480|GS;rs11606902|FZD4|86500201|IOP_UKBB|86656721|156520|GS	rs12786875|FZD4|86490580|POAG_EUR|86656721|166141|GS	NA	NA	REAC:R-HSA-162582|Signal Transduction|0.000311904;KEGG:05200|Pathways in cancer|0.000505001;KEGG:05205|Proteoglycans in cancer|0.000505001;REAC:R-HSA-500792|GPCR ligand binding|0.007845087;REAC:R-HSA-372790|Signaling by GPCR|0.024957312;KEGG:05217|Basal cell carcinoma|0.030027967;KEGG:05165|Human papillomavirus infection|0.038244746	HP:0000006|Autosomal dominant inheritance|0.029676975	M5905|HALLMARK ADIPOGENESIS|5.90201080171844e-05	GO:CC|cell periphery|2.94E-51
ENSG00000007384	RHBDF1	16	108058	126354	-0.340401	0.0417162	NO_POAG_IOP_Annotations	NA	NA	NA	NA	NA	NA	NA	NA	NA	NA	NA	NA	NA	NA	NA	-0.271784	0.999628	S	NO	0.173191	0.120713	O	NO	-0.0227976	0.999988	S	NO	-0.039111	0.999972	S	NO	NA	NA	NA	NA	NA	NA	NA	NA
ENSG00000124104	SNX21	20	44462449	44471914	-0.381549	0.0417162	NO_POAG_IOP_Annotations	NA	NA	NA	NA	NA	NA	NA	NA	NA	NA	NA	NA	NA	NA	NA	-0.169353	0.999628	S	NO	-0.144438	0.286472	S	NO	0.0142394	0.999988	O	NO	-0.0123595	0.999972	S	NO	NA	NA	NA	NA	NA	NA	NA	NA
ENSG00000189067	LITAF	16	11641853	11730237	-0.306315	0.0417218	NO_POAG_IOP_Annotations	NA	NA	NA	NA	NA	NA	NA	NA	NA	NA	NA	-0.337568	0.00464137	S	YES	-0.148324	0.999628	S	NO	-0.342195	3.77137e-07	S	YES	-0.0607044	0.999988	S	NO	0.0199554	0.999972	O	NO	NA	NA	NA	NA	NA	HP:0000006|Autosomal dominant inheritance|0.029676975	M5890|HALLMARK TNFA SIGNALING VIA NFKB|4.5081670454146e-24	GO:CC|cell periphery|2.94E-51
ENSG00000164659	KIAA1324L	7	86506222	86689015	0.513536	0.0419938	NO_POAG_IOP_Annotations	NA	NA	NA	NA	NA	NA	NA	NA	NA	NA	NA	-1.0211	5.2452e-08	O	YES	0.579664	0.595081	S	NO	0.0492549	0.828388	S	NO	0.0957211	0.999988	S	NO	-0.0182769	0.999972	O	NO	NA	NA	NA	NA	NA	NA	NA	GO:CC|cell periphery|2.94E-51
ENSG00000187535	IFT140	16	1560428	1662111	0.386815	0.0424767	NO_POAG_IOP_Annotations	NA	NA	NA	NA	NA	NA	NA	NA	NA	NA	NA	NA	NA	NA	NA	-0.053265	0.999628	O	NO	0.21321	0.125278	S	NO	0.0765977	0.999988	S	NO	-0.0972704	0.999972	O	NO	NA	NA	NA	NA	NA	NA	NA	NA
ENSG00000069011	PITX1	5	134363425	134370503	-0.609812	0.0425161	NO_POAG_IOP_Annotations	NA	NA	NA	NA	NA	NA	NA	NA	NA	NA	NA	NA	NA	NA	NA	-0.683562	0.552874	S	NO	0.497937	0.482761	O	NO	0.051663	0.999988	O	NO	NA	NA	NA	NA	NA	NA	NA	NA	NA	NA	NA	NA
ENSG00000132386	SERPINF1	17	1665253	1680868	0.435946	0.0425804	NO_POAG_IOP_Annotations	NA	NA	NA	NA	NA	NA	NA	NA	NA	NA	NA	NA	NA	NA	NA	0.16837	0.999628	S	NO	0.0694676	0.838482	S	NO	0.147326	0.999988	S	NO	-0.0601556	0.999972	O	NO	NA	NA	NA	NA	NA	NA	NA	NA
ENSG00000171150	SOCS5	2	46926091	46990268	-0.541505	0.0429729	NO_POAG_IOP_Annotations	NA	NA	NA	NA	NA	NA	NA	NA	NA	NA	NA	-0.407752	0.00125925	S	YES	-0.310091	0.999628	S	NO	-1.33772	1.72841e-62	S	YES	-0.0457939	0.999988	S	NO	0.0123752	0.999972	O	NO	NA	NA	NA	NA	REAC:R-HSA-6785807|Interleukin-4 and Interleukin-13 signaling|4.45883E-06;REAC:R-HSA-449147|Signaling by Interleukins|0.047620584	NA	NA	GO:BP|multicellular organismal process|2.06E-33
ENSG00000131711	MAP1B	5	71403061	71505395	0.362864	0.0429729	IOP|rs10036789|chr5:71695918:G:C|eQTL	IOP|rs10036789	IOP|rs10036789|e[1+]	NA	e[1+]	S	NA	NA	NA	NA	NA	NA	NA	NA	NA	NA	0.4151	0.168641	S	NO	-0.316371	2.36037e-07	O	YES	-0.00591485	0.999988	O	NO	0.0911778	0.999972	S	NO	rs10036789|MAP1B|71695918|IOP_UKBB|71505395|292857|GE	NA	MTAG_EUR|rs7710292|e[8+]	MTAG_Cross-ancestry|rs7710292|e[1+]	NA	NA	NA	NA
ENSG00000155380	SLC16A1	1	113454469	113499635	0.368054	0.0431752	NO_POAG_IOP_Annotations	NA	NA	NA	NA	NA	NA	NA	NA	NA	NA	NA	NA	NA	NA	NA	0.308163	0.877678	S	NO	-0.128173	0.117471	O	NO	-0.0534915	0.999988	O	NO	-0.0419866	0.999972	O	NO	NA	rs1106287|SLC16A1|113242122|POAG_cross-ancestry|113454469|212347|GS	NA	NA	NA	HP:0000006|Autosomal dominant inheritance|0.029676975	NA	GO:CC|cell periphery|2.94E-51
ENSG00000119669	IRF2BPL	14	77490888	77495034	-0.365744	0.0431752	NO_POAG_IOP_Annotations	NA	NA	NA	NA	NA	NA	NA	NA	NA	NA	NA	-0.392742	0.0312056	S	YES	-0.648258	0.365862	S	NO	-0.557224	8.05311e-06	S	YES	-0.180984	0.999988	S	NO	-0.382765	0.999972	S	NO	NA	NA	NA	NA	NA	HP:0000006|Autosomal dominant inheritance|0.029676975	NA	GO:BP|multicellular organismal process|2.06E-33
ENSG00000151150	ANK3	10	61786056	62493248	-0.656904	0.0433552	NO_POAG_IOP_Annotations	NA	NA	NA	NA	NA	NA	NA	NA	NA	NA	NA	NA	NA	NA	NA	0.14321	0.999628	O	NO	0.351356	0.636263	O	NO	-0.0752194	0.999988	S	NO	NA	NA	NA	NA	NA	NA	NA	NA	NA	NA	NA	NA
ENSG00000008256	CYTH3	7	6201407	6312275	0.309053	0.0436613	NO_POAG_IOP_Annotations	NA	NA	NA	NA	NA	NA	NA	NA	NA	NA	NA	NA	NA	NA	NA	0.260401	0.999628	S	NO	0.154524	0.0503051	S	NO	-0.030161	0.999988	O	NO	0.00835113	0.999972	S	NO	NA	NA	NA	NA	NA	NA	NA	NA
ENSG00000101425	BPI	20	36888551	36965907	-0.706522	0.0440237	NO_POAG_IOP_Annotations	NA	NA	NA	NA	NA	NA	NA	NA	NA	NA	NA	NA	NA	NA	NA	0.123834	0.999628	O	NO	0.387462	0.337061	O	NO	-0.811532	0.999988	S	NO	-0.184013	0.999972	S	NO	NA	NA	NA	NA	NA	NA	NA	NA
ENSG00000163145	C1QTNF7	4	15341442	15447790	0.779973	0.0440683	NO_POAG_IOP_Annotations	NA	NA	NA	NA	NA	NA	NA	NA	NA	NA	NA	1.2799	3.2749e-11	S	YES	0.787635	0.999628	S	NO	0.783061	0.0261166	S	YES	-0.10172	0.999988	O	NO	0.0926886	0.999972	S	NO	NA	NA	NA	NA	NA	NA	NA	GO:CC|extracellular region|2.01E-30
ENSG00000196466	ZNF799	19	12500830	12512085	0.723051	0.0444948	NO_POAG_IOP_Annotations	NA	NA	NA	NA	NA	NA	NA	NA	NA	NA	NA	NA	NA	NA	NA	0.13492	0.999628	S	NO	-0.0599182	0.913591	O	NO	0.208233	0.999988	S	NO	-0.288859	0.999972	O	NO	NA	NA	NA	NA	NA	NA	NA	NA
ENSG00000171476	HOPX	4	57514155	57548065	-0.786248	0.0444948	NO_POAG_IOP_Annotations	NA	NA	NA	NA	NA	NA	NA	NA	NA	NA	NA	NA	NA	NA	NA	-0.315374	0.999628	S	NO	-0.44837	0.999963	S	NO	-0.93522	0.999988	S	NO	NA	NA	NA	NA	NA	NA	NA	NA	NA	NA	NA	NA
ENSG00000173221	GLRX	5	95087023	95158709	0.340211	0.0444948	NO_POAG_IOP_Annotations	NA	NA	NA	NA	NA	NA	NA	NA	NA	NA	NA	0.631422	2.35484e-08	S	YES	0.231589	0.999628	S	NO	0.320559	8.76109e-06	S	YES	0.0375593	0.999988	S	NO	0.0583048	0.999972	S	NO	NA	NA	NA	NA	NA	NA	M5891|HALLMARK HYPOXIA|3.78442584717093e-19;M5953|HALLMARK KRAS SIGNALING UP|4.34510224171571e-09;M5924|HALLMARK MTORC1 SIGNALING|3.98107170553497e-08;M5938|HALLMARK REACTIVE OXYGEN SPECIES PATHWAY|5.84790084144481e-05	GO:CC|extracellular region|2.01E-30
ENSG00000197977	ELOVL2	6	10980992	11044547	-1.55439	0.0444948	NO_POAG_IOP_Annotations	NA	NA	NA	NA	NA	NA	NA	NA	NA	NA	NA	-1.71975	2.3662e-30	S	YES	-0.780745	0.999628	S	NO	-1.26597	3.49792e-23	S	YES	-0.0194917	0.999988	S	NO	-0.00497358	0.999972	S	NO	NA	NA	NA	NA	NA	NA	M5906|HALLMARK ESTROGEN RESPONSE EARLY|3.53183169791957e-16	GO:CC|membrane|2.85E-10
ENSG00000120805	ARL1	12	101786898	101801598	-0.303008	0.0444948	NO_POAG_IOP_Annotations	NA	NA	NA	NA	NA	NA	NA	NA	NA	NA	NA	NA	NA	NA	NA	0.0183813	0.999628	O	NO	-0.135363	0.06943	S	NO	-0.00132917	0.999988	S	NO	0.0459459	0.999972	O	NO	NA	NA	NA	NA	NA	NA	NA	NA
ENSG00000137727	ARHGAP20	11	110447766	110583912	0.454395	0.0446365	NO_POAG_IOP_Annotations	NA	NA	NA	NA	NA	NA	NA	NA	NA	NA	NA	-0.382406	0.00849737	O	YES	0.476809	0.916926	S	NO	0.381544	0.000145403	S	YES	-0.0281131	0.999988	O	NO	0.1553	0.999972	S	NO	rs57999988|ARHGAP20|110465051|IOP_UKBB|110447766|17285|GS	NA	NA	NA	REAC:R-HSA-162582|Signal Transduction|0.000311904	NA	NA	GO:BP|signaling|1.80E-27
ENSG00000213160	KLHL23	2	170550998	170633499	0.472328	0.0449237	NO_POAG_IOP_Annotations	NA	NA	NA	NA	NA	NA	NA	NA	NA	NA	NA	1.25595	1.80741e-06	S	YES	0.410465	0.999628	S	NO	-0.150414	0.906109	O	NO	0.0478259	0.999988	S	NO	-0.190236	0.999972	O	NO	NA	NA	NA	NA	NA	NA	NA	NA
ENSG00000162458	FBLIM1	1	16083102	16113089	0.272156	0.0449535	NO_POAG_IOP_Annotations	NA	NA	NA	NA	NA	NA	NA	NA	NA	NA	NA	NA	NA	NA	NA	0.110458	0.999628	S	NO	0.158899	0.105814	S	NO	-0.0680507	0.999988	O	NO	-0.133721	0.999972	O	NO	NA	NA	NA	NA	NA	NA	NA	NA
ENSG00000212127	TAS2R14	12	11090005	11324172	-1.64945	0.0451825	NO_POAG_IOP_Annotations	NA	NA	NA	NA	NA	NA	NA	NA	NA	NA	NA	NA	NA	NA	NA	NA	NA	NA	NA	-0.270215	0.766233	S	NO	0.259621	0.999988	O	NO	0.00176261	0.999972	O	NO	NA	NA	NA	NA	NA	NA	NA	NA
ENSG00000105516	DBP	19	49133287	49140695	-0.572497	0.0455417	NO_POAG_IOP_Annotations	NA	NA	NA	NA	NA	NA	NA	NA	NA	NA	NA	-0.670134	0.0309321	S	YES	-0.960864	0.999628	S	NO	-0.250416	0.726752	S	NO	-0.0386191	0.999988	S	NO	-0.116743	0.999972	S	NO	NA	NA	NA	NA	NA	NA	M5942|HALLMARK UV RESPONSE DN|1.1561122421921e-11	GO:CC|cell periphery|2.94E-51
ENSG00000141384	TAF4B	18	23805900	23971649	0.681166	0.0456168	NO_POAG_IOP_Annotations	NA	NA	NA	NA	NA	NA	NA	NA	NA	NA	NA	NA	NA	NA	NA	0.232553	0.999628	S	NO	0.273437	0.41647	S	NO	0.244595	0.999988	S	NO	-0.0605107	0.999972	O	NO	NA	NA	NA	NA	NA	NA	NA	NA
ENSG00000099337	KCNK6	19	38810484	38819660	0.884916	0.0456168	NO_POAG_IOP_Annotations	NA	NA	NA	NA	NA	NA	NA	NA	NA	NA	NA	0.845043	1.31414e-05	S	YES	0.805743	0.808006	S	NO	0.46883	1.81913e-05	S	YES	0.0826206	0.999988	S	NO	-0.0108159	0.999972	O	NO	NA	NA	NA	NA	NA	NA	NA	GO:CC|cell periphery|2.94E-51
ENSG00000188938	FAM120AOS	9	96208776	96215874	-0.341232	0.0456479	NO_POAG_IOP_Annotations	NA	NA	NA	NA	NA	NA	NA	NA	NA	NA	NA	NA	NA	NA	NA	-0.0792266	0.999628	S	NO	-0.0728223	0.613441	S	NO	-0.0691152	0.999988	S	NO	0.030761	0.999972	O	NO	NA	NA	NA	NA	NA	NA	NA	NA
ENSG00000112851	ERBB2IP	5	65222303	65378377	-0.336696	0.04576	NO_POAG_IOP_Annotations	NA	NA	NA	NA	NA	NA	NA	NA	NA	NA	NA	NA	NA	NA	NA	0.28541	0.999628	O	NO	0.0378892	0.804593	O	NO	0.00999457	0.999988	O	NO	0.0783517	0.999972	O	NO	NA	NA	NA	NA	NA	NA	NA	NA
ENSG00000170396	ZNF804A	2	185463093	185804219	-0.717602	0.0458584	NO_POAG_IOP_Annotations	NA	NA	NA	NA	NA	NA	NA	NA	NA	NA	NA	NA	NA	NA	NA	-0.222645	0.999628	S	NO	-0.341732	0.843651	S	NO	-0.31841	0.999988	S	NO	NA	NA	NA	NA	NA	NA	NA	NA	NA	NA	NA	NA
ENSG00000138641	HERC3	4	89442199	89629693	0.367186	0.0461523	NO_POAG_IOP_Annotations	NA	NA	NA	NA	NA	NA	NA	NA	NA	NA	NA	0.328481	0.0439327	S	YES	0.267215	0.999628	S	NO	0.0152229	0.931688	S	NO	-0.0458425	0.999988	O	NO	0.161332	0.999972	S	NO	NA	rs57400569|HERC3|89752276|POAG_cross-ancestry|89629693|310077|GE	NA	NA	NA	NA	M5908|HALLMARK ANDROGEN RESPONSE|1.84501541917947e-07	GO:CC|vesicle|6.69E-07
ENSG00000153936	HS2ST1	1	87380331	87602334	-0.327555	0.0461523	NO_POAG_IOP_Annotations	NA	NA	NA	NA	NA	NA	NA	NA	NA	NA	NA	NA	NA	NA	NA	0.102899	0.999628	O	NO	0.240314	0.00881619	O	YES	0.0234532	0.999988	O	NO	0.0675044	0.999972	O	NO	NA	NA	NA	NA	NA	NA	NA	NA
ENSG00000103196	CRISPLD2	16	84853590	84954374	1.35803	0.0462106	NO_POAG_IOP_Annotations	NA	NA	NA	NA	NA	NA	NA	NA	NA	NA	NA	2.22794	1.28362e-76	S	YES	2.09993	3.5119e-08	S	YES	1.70211	3.64952e-117	S	YES	-0.321395	0.999988	O	NO	0.0300756	0.999972	S	NO	NA	NA	NA	NA	NA	NA	NA	GO:CC|cell periphery|2.94E-51
ENSG00000128641	MYO1B	2	192109911	192290115	-0.302636	0.0464025	NO_POAG_IOP_Annotations	NA	NA	NA	NA	NA	NA	NA	NA	NA	NA	NA	NA	NA	NA	NA	-0.139921	0.999628	S	NO	-0.289159	2.83598e-07	S	YES	0.0045929	0.999988	O	NO	0.0238673	0.999972	O	NO	NA	NA	NA	NA	NA	NA	NA	NA
ENSG00000132465	IGJ	4	71521258	71547534	-0.580394	0.0464025	NO_POAG_IOP_Annotations	NA	NA	NA	NA	NA	NA	NA	NA	NA	NA	NA	NA	NA	NA	NA	0.117274	0.999628	O	NO	-0.00607109	0.992718	S	NO	0.006311	0.999988	O	NO	-0.115236	0.999972	S	NO	NA	NA	NA	NA	NA	NA	NA	NA
ENSG00000153214	TMEM87B	2	112812800	112876895	-0.351188	0.0468263	NO_POAG_IOP_Annotations	NA	NA	NA	NA	NA	NA	NA	NA	NA	NA	NA	NA	NA	NA	NA	-0.21277	0.999628	S	NO	-0.370975	6.11533e-07	S	YES	0.00415148	0.999988	O	NO	0.0208962	0.999972	O	NO	NA	NA	NA	NA	NA	NA	NA	NA
ENSG00000204054	LINC00963	9	132245730	132275947	-0.422995	0.0468263	NO_POAG_IOP_Annotations	NA	NA	NA	NA	NA	NA	NA	NA	NA	NA	NA	NA	NA	NA	NA	0.0880269	0.999628	O	NO	0.084681	0.596491	O	NO	-0.0456414	0.999988	S	NO	-0.0122128	0.999972	S	NO	NA	NA	NA	NA	NA	NA	NA	NA
ENSG00000120802	TMPO	12	98909290	98944157	-0.377189	0.0468263	NO_POAG_IOP_Annotations	NA	NA	NA	NA	NA	NA	NA	NA	NA	NA	NA	NA	NA	NA	NA	-0.1804	0.999628	S	NO	-0.311185	0.00462291	S	YES	0.0132367	0.999988	O	NO	0.096167	0.999972	O	NO	NA	NA	NA	NA	NA	NA	NA	NA
ENSG00000026950	BTN3A1	6	26402465	26415444	-0.482785	0.0470966	NO_POAG_IOP_Annotations	NA	NA	NA	NA	NA	NA	NA	NA	NA	NA	NA	-0.416068	0.00489489	S	YES	-0.0741469	0.999628	S	NO	-0.0379992	0.861439	S	NO	-0.0761876	0.999988	S	NO	0.00480153	0.999972	O	NO	NA	NA	NA	NA	NA	NA	NA	GO:CC|cell periphery|2.94E-51
ENSG00000010932	FMO1	1	171217638	171255117	-1.40488	0.0474837	NO_POAG_IOP_Annotations	NA	NA	NA	NA	NA	NA	NA	NA	NA	NA	NA	NA	NA	NA	NA	NA	NA	NA	NA	-0.825323	0.999963	S	NO	0.856085	0.999988	O	NO	0.611513	0.999972	O	NO	NA	NA	NA	NA	NA	NA	NA	NA
ENSG00000165349	SLC7A3	X	70145432	70150975	1.31627	0.0475462	NO_POAG_IOP_Annotations	NA	NA	NA	NA	NA	NA	NA	NA	NA	NA	NA	NA	NA	NA	NA	NA	NA	NA	NA	NA	NA	NA	NA	NA	NA	NA	NA	NA	NA	NA	NA	NA	NA	NA	NA	NA	NA	NA	NA
ENSG00000142694	EVA1B	1	36787632	36789755	-0.592063	0.0476895	NO_POAG_IOP_Annotations	NA	NA	NA	NA	NA	NA	NA	NA	NA	NA	NA	NA	NA	NA	NA	-0.468277	0.999628	S	NO	0.24218	0.420103	O	NO	0.384361	0.999988	O	NO	-0.371115	0.999972	S	NO	rs12123086|EVA1B|36591612|IOP_UKBB|36787632|196020|GS	rs4653159|EVA1B|36579215|POAG_EUR|36787632|208417|GS;rs4652902|EVA1B|36612955|POAG_cross-ancestry|36787632|174677|GS	NA	NA	NA	NA	NA	NA
ENSG00000138660	AP1AR	4	113152893	113191203	-0.508459	0.0482491	NO_POAG_IOP_Annotations	NA	NA	NA	NA	NA	NA	NA	NA	NA	NA	NA	NA	NA	NA	NA	0.194899	0.999628	O	NO	0.0599928	0.766956	O	NO	-0.123469	0.999988	S	NO	0.0138335	0.999972	O	NO	NA	NA	NA	NA	NA	NA	NA	NA
ENSG00000143387	CTSK	1	150768684	150780799	-0.309583	0.0484988	NO_POAG_IOP_Annotations	NA	NA	NA	NA	NA	NA	NA	NA	NA	NA	NA	NA	NA	NA	NA	0.0130161	0.999628	O	NO	-0.0370447	0.801081	S	NO	-0.0823832	0.999988	S	NO	0.0630903	0.999972	O	NO	NA	NA	NA	NA	NA	NA	NA	NA
ENSG00000099860	GADD45B	19	2476120	2478257	0.497418	0.0486581	NO_POAG_IOP_Annotations	NA	NA	NA	NA	NA	NA	NA	NA	NA	NA	NA	0.625505	0.000918502	S	YES	0.817436	0.0274202	S	YES	1.22817	6.79454e-26	S	YES	0.0351925	0.999988	S	NO	0.0133361	0.999972	S	NO	NA	NA	NA	NA	KEGG:05200|Pathways in cancer|0.000505001;KEGG:04218|Cellular senescence|0.007323892;KEGG:04115|p53 signaling pathway|0.021156863;KEGG:04068|FoxO signaling pathway|0.02926481;KEGG:05217|Basal cell carcinoma|0.030027967;KEGG:04010|MAPK signaling pathway|0.039911656;KEGG:05202|Transcriptional misregulation in cancer|0.045068918	NA	M5930|HALLMARK EPITHELIAL MESENCHYMAL TRANSITION|2.88403150312661e-32;M5890|HALLMARK TNFA SIGNALING VIA NFKB|4.5081670454146e-24;M5902|HALLMARK APOPTOSIS|1.54170045294956e-09;M5947|HALLMARK IL2 STAT5 SIGNALING|4.13047501990161e-09;M5909|HALLMARK MYOGENESIS|4.85288500162121e-05	GO:BP|developmental process|2.55E-31
ENSG00000105855	ITGB8	7	20370325	20455377	-0.650589	0.0487958	NO_POAG_IOP_Annotations	NA	NA	NA	NA	NA	NA	NA	NA	NA	NA	NA	NA	NA	NA	NA	0.188944	0.999628	O	NO	-0.967182	3.6746e-07	S	YES	-0.129262	0.999988	S	NO	0.00597433	0.999972	O	NO	NA	NA	NA	NA	NA	NA	NA	NA
ENSG00000272341	RP1-151F17.2	6	16764577	16767114	-0.95069	0.0489655	NO_POAG_IOP_Annotations	NA	NA	NA	NA	NA	NA	NA	NA	NA	NA	NA	-1.02043	0.000958952	S	YES	-0.483338	0.999628	S	NO	-0.33578	0.540925	S	NO	-0.320179	0.999988	S	NO	-0.0474663	0.999972	S	NO	NA	NA	NA	NA	NA	NA	NA	NA
ENSG00000188158	NHS	X	17393543	17754114	-0.534509	0.0489655	NO_POAG_IOP_Annotations	NA	NA	NA	NA	NA	NA	NA	NA	NA	NA	NA	-0.752444	9.10162e-07	S	YES	-0.0420899	0.999628	S	NO	-1.16521	7.93149e-13	S	YES	0.105844	0.999988	O	NO	0.1495	0.999972	O	NO	NA	NA	NA	NA	REAC:R-HSA-162582|Signal Transduction|0.000311904	NA	NA	GO:CC|cell periphery|2.94E-51
ENSG00000117155	SSX2IP	1	85109390	85156486	-0.376757	0.0489807	NO_POAG_IOP_Annotations	NA	NA	NA	NA	NA	NA	NA	NA	NA	NA	NA	NA	NA	NA	NA	0.430677	0.999628	O	NO	0.0261997	0.931736	O	NO	-0.0131339	0.999988	S	NO	0.109624	0.999972	O	NO	NA	NA	NA	NA	NA	NA	NA	NA
ENSG00000072401	UBE2D1	10	60094735	60130513	-0.394046	0.0489807	NO_POAG_IOP_Annotations	NA	NA	NA	NA	NA	NA	NA	NA	NA	NA	NA	NA	NA	NA	NA	0.169484	0.999628	O	NO	-0.125808	0.352102	S	NO	-0.00747728	0.999988	S	NO	-0.0115033	0.999972	S	NO	NA	rs1649068|UBE2D1|60304864|POAG_EUR|60094735|210129|GS;rs1658436|UBE2D1|60326910|POAG_cross-ancestry|60094735|232175|GS	NA	NA	NA	NA	NA	NA
ENSG00000145431	PDGFC	4	157681606	157892546	-0.413523	0.0490979	NO_POAG_IOP_Annotations	NA	NA	NA	NA	NA	NA	NA	NA	NA	NA	NA	NA	NA	NA	NA	-0.0172473	0.999628	S	NO	-0.16106	0.0880416	S	NO	-0.0204521	0.999988	S	NO	0.0589763	0.999972	O	NO	NA	NA	NA	NA	NA	NA	NA	NA
ENSG00000155957	TMBIM4	12	66517709	66563852	-0.463306	0.0492842	NO_POAG_IOP_Annotations	NA	NA	NA	NA	NA	NA	NA	NA	NA	NA	NA	NA	NA	NA	NA	0.00338125	0.999628	O	NO	-0.0876836	0.720906	S	NO	-0.00351518	0.999988	S	NO	0.000684548	0.999972	O	NO	NA	NA	NA	NA	NA	NA	NA	NA
ENSG00000255103	KIAA0754	1	39876151	39882154	0.708439	0.0494176	NO_POAG_IOP_Annotations	NA	NA	NA	NA	NA	NA	NA	NA	NA	NA	NA	NA	NA	NA	NA	0.0849317	0.999628	S	NO	-0.589739	2.27856e-06	O	YES	0.188681	0.999988	S	NO	0.025438	0.999972	S	NO	NA	NA	NA	NA	NA	NA	NA	NA
ENSG00000170540	ARL6IP1	16	18802991	18813000	-0.33664	0.0494423	NO_POAG_IOP_Annotations	NA	NA	NA	NA	NA	NA	NA	NA	NA	NA	NA	NA	NA	NA	NA	-0.0233294	0.999628	S	NO	-0.0529006	0.724784	S	NO	-0.0185671	0.999988	S	NO	0.101016	0.999972	O	NO	NA	NA	NA	NA	NA	NA	NA	NA
ENSG00000125148	MT2A	16	56642111	56643409	0.464209	0.0498067	NO_POAG_IOP_Annotations	NA	NA	NA	NA	NA	NA	NA	NA	NA	NA	NA	1.69439	4.55825e-39	S	YES	0.165734	0.999628	S	NO	1.93006	0	S	YES	0.425757	2.37183e-05	S	YES	0.776185	3.56131e-14	S	YES	NA	NA	NA	NA	NA	NA	M5891|HALLMARK HYPOXIA|3.78442584717093e-19;M5913|HALLMARK INTERFERON GAMMA RESPONSE|5.84790084144481e-05;M5934|HALLMARK XENOBIOTIC METABOLISM|5.90201080171844e-05	GO:BP|response to stimulus|7.64E-27

### Sheet: SuppTable4_TM2Days_All_DEGs
ID	log2FoldChange	pvalue	padj	ensgene	symbol	chr	start	end	entrez	description	BioType
ENSG00000096060	2.13334	5.2888e-57	6.90401e-53	ENSG00000096060	FKBP5	6	35541362	35696360	2289	FK506 binding protein 5 [Source:HGNC Symbol;Acc:3721]	protein_coding
ENSG00000146072	1.48673	1.82822e-43	1.19328e-39	ENSG00000146072	TNFRSF21	6	47199268	47277641	27242	tumor necrosis factor receptor superfamily, member 21 [Source:HGNC Symbol;Acc:13469]	protein_coding
ENSG00000179094	1.84911	1.97959e-36	8.61384e-33	ENSG00000179094	PER1	17	8043790	8059824	102465532	period circadian clock 1 [Source:HGNC Symbol;Acc:8845]	protein_coding
ENSG00000249307	3.69488	7.13978e-31	2.33007e-27	ENSG00000249307	LINC01088	4	79892902	80229952	100505875	long intergenic non-protein coding RNA 1088 [Source:HGNC Symbol;Acc:49148]	antisense
ENSG00000168309	2.01541	9.5651e-31	2.49726e-27	ENSG00000168309	FAM107A	3	58549844	58613337	11170	family with sequence similarity 107, member A [Source:HGNC Symbol;Acc:30827]	protein_coding
ENSG00000164484	-1.10217	2.31986e-29	5.04725e-26	ENSG00000164484	TMEM200A	6	130686879	130764208	114801	transmembrane protein 200A [Source:HGNC Symbol;Acc:21075]	protein_coding
ENSG00000138356	1.3602	3.91484e-29	7.30061e-26	ENSG00000138356	AOX1	2	201450591	201541787	316	aldehyde oxidase 1 [Source:HGNC Symbol;Acc:553]	protein_coding
ENSG00000143127	1.54203	2.0318e-28	3.31539e-25	ENSG00000143127	ITGA10	1	145524891	145543868	8515	integrin, alpha 10 [Source:HGNC Symbol;Acc:6135]	protein_coding
ENSG00000099998	1.62526	9.60893e-27	1.39372e-23	ENSG00000099998	GGT5	22	24615622	24641110	2687	gamma-glutamyltransferase 5 [Source:HGNC Symbol;Acc:4260]	protein_coding
ENSG00000101825	-2.14119	2.18095e-26	2.84701e-23	ENSG00000101825	MXRA5	X	3226606	3264682	25878	matrix-remodelling associated 5 [Source:HGNC Symbol;Acc:7539]	protein_coding
ENSG00000071242	1.26375	9.22959e-26	1.0953e-22	ENSG00000071242	RPS6KA2	6	166822852	167319939	6196	ribosomal protein S6 kinase, 90kDa, polypeptide 2 [Source:HGNC Symbol;Acc:10431]	protein_coding
ENSG00000103710	3.61899	1.50759e-25	1.64e-22	ENSG00000103710	RASL12	15	65345679	65369028	51285	RAS-like, family 12 [Source:HGNC Symbol;Acc:30289]	protein_coding
ENSG00000111859	1.76414	3.9256e-25	3.94191e-22	ENSG00000111859	NEDD9	6	11183531	11382581	4739	neural precursor cell expressed, developmentally down-regulated 9 [Source:HGNC Symbol;Acc:7733]	protein_coding
ENSG00000174306	1.08995	2.78896e-24	2.6005e-21	ENSG00000174306	ZHX3	20	39807088	39946312	23051	zinc fingers and homeoboxes 3 [Source:HGNC Symbol;Acc:15935]	protein_coding
ENSG00000119681	1.19172	5.47555e-24	4.76519e-21	ENSG00000119681	LTBP2	14	74964873	75079306	4053	latent transforming growth factor beta binding protein 2 [Source:HGNC Symbol;Acc:6715]	protein_coding
ENSG00000144810	0.93802	9.04424e-24	7.37897e-21	ENSG00000144810	COL8A1	3	99357319	99518070	1295	collagen, type VIII, alpha 1 [Source:HGNC Symbol;Acc:2215]	protein_coding
ENSG00000070404	1.4274	3.32386e-23	2.55233e-20	ENSG00000070404	FSTL3	19	676392	683385	10272	follistatin-like 3 (secreted glycoprotein) [Source:HGNC Symbol;Acc:3973]	protein_coding
ENSG00000253368	1.48945	7.86495e-23	5.70384e-20	ENSG00000253368	TRNP1	1	27320198	27327389	388610	TMF1-regulated nuclear protein 1 [Source:HGNC Symbol;Acc:34348]	protein_coding
ENSG00000120899	1.53033	4.31476e-22	2.96447e-19	ENSG00000120899	PTK2B	8	27168999	27316903	2185	protein tyrosine kinase 2 beta [Source:HGNC Symbol;Acc:9612]	protein_coding
ENSG00000139289	-1.02206	4.59186e-22	2.99711e-19	ENSG00000139289	PHLDA1	12	76419227	76427712	22822	pleckstrin homology-like domain, family A, member 1 [Source:HGNC Symbol;Acc:8933]	protein_coding
ENSG00000106123	1.0421	8.97106e-22	5.57658e-19	ENSG00000106123	EPHB6	7	142552792	142568847	2051	EPH receptor B6 [Source:HGNC Symbol;Acc:3396]	protein_coding
ENSG00000137880	1.83595	1.20442e-21	7.14661e-19	ENSG00000137880	GCHFR	15	41056218	41059906	2644	GTP cyclohydrolase I feedback regulator [Source:HGNC Symbol;Acc:4194]	protein_coding
ENSG00000172020	-2.34208	7.42939e-21	4.21667e-18	ENSG00000172020	GAP43	3	115342171	115440337	2596	growth associated protein 43 [Source:HGNC Symbol;Acc:4140]	protein_coding
ENSG00000134363	-1.33401	9.59397e-21	5.21832e-18	ENSG00000134363	FST	5	52776239	52782964	10468	follistatin [Source:HGNC Symbol;Acc:3971]	protein_coding
ENSG00000168405	1.1504	6.93675e-20	3.6221e-17	ENSG00000168405	CMAHP	6	25081548	25166793	8418	cytidine monophospho-N-acetylneuraminic acid hydroxylase, pseudogene [Source:HGNC Symbol;Acc:2098]	pseudogene
ENSG00000175662	0.934193	1.69055e-19	8.48785e-17	ENSG00000175662	TOM1L2	17	17746828	17875736	146691	target of myb1-like 2 (chicken) [Source:HGNC Symbol;Acc:11984]	protein_coding
ENSG00000117425	-1.43721	5.73094e-19	2.77081e-16	ENSG00000117425	PTCH2	1	45285516	45308735	8643	patched 2 [Source:HGNC Symbol;Acc:9586]	protein_coding
ENSG00000110042	1.13879	5.54231e-18	2.5839e-15	ENSG00000110042	DTX4	11	58938903	58976060	23220	deltex homolog 4 (Drosophila) [Source:HGNC Symbol;Acc:29151]	protein_coding
ENSG00000189058	1.18551	8.80812e-18	3.83271e-15	ENSG00000189058	APOD	3	195295573	195311076	347	apolipoprotein D [Source:HGNC Symbol;Acc:612]	protein_coding
ENSG00000119138	0.924433	8.74059e-18	3.83271e-15	ENSG00000119138	KLF9	9	72999503	73029540	687	Kruppel-like factor 9 [Source:HGNC Symbol;Acc:1123]	protein_coding
ENSG00000133142	0.970578	1.5506e-17	6.52953e-15	ENSG00000133142	TCEAL4	X	102831159	102842657	79921	transcription elongation factor A (SII)-like 4 [Source:HGNC Symbol;Acc:26121]	protein_coding
ENSG00000158246	1.69816	3.29517e-17	1.34422e-14	ENSG00000158246	FAM46B	1	27331511	27339327	115572	family with sequence similarity 46, member B [Source:HGNC Symbol;Acc:28273]	protein_coding
ENSG00000136436	0.868062	8.45395e-17	3.34418e-14	ENSG00000136436	CALCOCO2	17	46908350	46943884	10241	calcium binding and coiled-coil domain 2 [Source:HGNC Symbol;Acc:29912]	protein_coding
ENSG00000158445	2.32924	1.03103e-16	3.95855e-14	ENSG00000158445	KCNB1	20	47980414	48099184	3745	potassium voltage-gated channel, Shab-related subfamily, member 1 [Source:HGNC Symbol;Acc:6231]	protein_coding
ENSG00000164483	-1.43499	1.27538e-16	4.7568e-14	ENSG00000164483	SAMD3	6	130465460	130686570	154075	sterile alpha motif domain containing 3 [Source:HGNC Symbol;Acc:21574]	protein_coding
ENSG00000133816	1.06933	1.57619e-16	5.71544e-14	ENSG00000133816	MICAL2	11	12115543	12285334	9645	microtubule associated monooxygenase, calponin and LIM domain containing 2 [Source:HGNC Symbol;Acc:24693]	protein_coding
ENSG00000135821	1.00255	2.63244e-16	9.28752e-14	ENSG00000135821	GLUL	1	182350839	182361341	2752	glutamate-ammonia ligase [Source:HGNC Symbol;Acc:4341]	protein_coding
ENSG00000120708	-0.842948	3.21055e-16	1.10291e-13	ENSG00000120708	TGFBI	5	135364584	135399507	7045	transforming growth factor, beta-induced, 68kDa [Source:HGNC Symbol;Acc:11771]	protein_coding
ENSG00000104435	-1.53533	1.22141e-15	4.08827e-13	ENSG00000104435	STMN2	8	80523049	80578410	11075	stathmin-like 2 [Source:HGNC Symbol;Acc:10577]	protein_coding
ENSG00000113361	-0.761727	1.60261e-15	5.23011e-13	ENSG00000113361	CDH6	5	31193857	31329253	1004	cadherin 6, type 2, K-cadherin (fetal kidney) [Source:HGNC Symbol;Acc:1765]	protein_coding
ENSG00000138650	0.973454	1.75374e-15	5.58373e-13	ENSG00000138650	PCDH10	4	134070470	134129356	57575	protocadherin 10 [Source:HGNC Symbol;Acc:13404]	protein_coding
ENSG00000127083	0.96669	2.01365e-15	6.2586e-13	ENSG00000127083	OMD	9	95176527	95186743	4958	osteomodulin [Source:HGNC Symbol;Acc:8134]	protein_coding
ENSG00000187123	1.09143	2.14298e-15	6.50568e-13	ENSG00000187123	LYPD6	2	150186499	150330662	130574	LY6/PLAUR domain containing 6 [Source:HGNC Symbol;Acc:28751]	protein_coding
ENSG00000185070	-0.866618	2.60416e-15	7.72606e-13	ENSG00000185070	FLRT2	14	85996488	86095034	100506718	fibronectin leucine rich transmembrane protein 2 [Source:HGNC Symbol;Acc:3761]	protein_coding
ENSG00000136824	-0.849946	3.48146e-15	1.00993e-12	ENSG00000136824	SMC2	9	106856541	106903698	10592	structural maintenance of chromosomes 2 [Source:HGNC Symbol;Acc:14011]	protein_coding
ENSG00000162407	1.07874	4.50314e-15	1.27791e-12	ENSG00000162407	PPAP2B	1	56960419	57110974	8613	phosphatidic acid phosphatase type 2B [Source:HGNC Symbol;Acc:9229]	protein_coding
ENSG00000116133	0.747159	5.50928e-15	1.53017e-12	ENSG00000116133	DHCR24	1	55315306	55352891	1718	24-dehydrocholesterol reductase [Source:HGNC Symbol;Acc:2859]	protein_coding
ENSG00000137266	1.30848	1.21165e-14	3.16337e-12	ENSG00000137266	SLC22A23	6	3269196	3457256	63027	solute carrier family 22, member 23 [Source:HGNC Symbol;Acc:21106]	protein_coding
ENSG00000138166	0.915479	1.20607e-14	3.16337e-12	ENSG00000138166	DUSP5	10	112257596	112271302	1847	dual specificity phosphatase 5 [Source:HGNC Symbol;Acc:3071]	protein_coding
ENSG00000111319	2.20359	1.1675e-14	3.16337e-12	ENSG00000111319	SCNN1A	12	6456009	6486896	6337	sodium channel, non-voltage-gated 1 alpha subunit [Source:HGNC Symbol;Acc:10599]	protein_coding
ENSG00000114251	1.34738	1.87545e-14	4.80043e-12	ENSG00000114251	WNT5A	3	55499743	55523973	7474	wingless-type MMTV integration site family, member 5A [Source:HGNC Symbol;Acc:12784]	protein_coding
ENSG00000182667	-2.36577	2.06514e-14	5.18429e-12	ENSG00000182667	NTM	11	131240373	132206716	50863	neurotrimin [Source:HGNC Symbol;Acc:17941]	protein_coding
ENSG00000151692	0.948623	5.52894e-14	1.36179e-11	ENSG00000151692	RNF144A	2	7057523	7208417	9781	ring finger protein 144A [Source:HGNC Symbol;Acc:20457]	protein_coding
ENSG00000250305	3.52523	1.02265e-13	2.47216e-11	ENSG00000250305	KIAA1456	8	12803151	12889012	101927137	KIAA1456 [Source:HGNC Symbol;Acc:26725]	protein_coding
ENSG00000108387	1.92274	1.10916e-13	2.63254e-11	ENSG00000108387	44808	17	56597611	56618179	5414	septin 4 [Source:HGNC Symbol;Acc:9165]	protein_coding
ENSG00000162692	-1.39901	1.16304e-13	2.71114e-11	ENSG00000162692	VCAM1	1	101185298	101204601	7412	vascular cell adhesion molecule 1 [Source:HGNC Symbol;Acc:12663]	protein_coding
ENSG00000143878	0.910777	1.24961e-13	2.83917e-11	ENSG00000143878	RHOB	2	20646835	20649200	388	ras homolog family member B [Source:HGNC Symbol;Acc:668]	protein_coding
ENSG00000156804	0.953247	1.26147e-13	2.83917e-11	ENSG00000156804	FBXO32	8	124510129	124553446	114907	F-box protein 32 [Source:HGNC Symbol;Acc:16731]	protein_coding
ENSG00000058085	-1.20775	1.3431e-13	2.97167e-11	ENSG00000058085	LAMC2	1	183155373	183214035	3918	laminin, gamma 2 [Source:HGNC Symbol;Acc:6493]	protein_coding
ENSG00000164761	-1.26948	1.85763e-13	4.04159e-11	ENSG00000164761	TNFRSF11B	8	119935796	119964439	4982	tumor necrosis factor receptor superfamily, member 11b [Source:HGNC Symbol;Acc:11909]	protein_coding
ENSG00000130707	0.771509	2.41258e-13	5.16292e-11	ENSG00000130707	ASS1	9	133320316	133376661	445	argininosuccinate synthase 1 [Source:HGNC Symbol;Acc:758]	protein_coding
ENSG00000171303	-1.18444	3.48127e-13	7.32976e-11	ENSG00000171303	KCNK3	2	26915619	26956288	3777	potassium channel, subfamily K, member 3 [Source:HGNC Symbol;Acc:6278]	protein_coding
ENSG00000049130	-0.910513	4.31032e-13	8.93126e-11	ENSG00000049130	KITLG	12	88886570	88974628	4254	KIT ligand [Source:HGNC Symbol;Acc:6343]	protein_coding
ENSG00000136478	0.941744	6.35591e-13	1.29641e-10	ENSG00000136478	TEX2	17	62224587	62340661	55852	testis expressed 2 [Source:HGNC Symbol;Acc:30884]	protein_coding
ENSG00000125845	-1.6481	7.50053e-13	1.50634e-10	ENSG00000125845	BMP2	20	6748311	6760927	650	bone morphogenetic protein 2 [Source:HGNC Symbol;Acc:1069]	protein_coding
ENSG00000106819	-0.781285	8.31811e-13	1.64522e-10	ENSG00000106819	ASPN	9	95218487	95244788	54829	asporin [Source:HGNC Symbol;Acc:14872]	protein_coding
ENSG00000146250	-1.39794	8.63665e-13	1.68273e-10	ENSG00000146250	PRSS35	6	84222194	84235423	167681	protease, serine, 35 [Source:HGNC Symbol;Acc:21387]	protein_coding
ENSG00000171812	0.835156	9.02254e-13	1.73206e-10	ENSG00000171812	COL8A2	1	36560837	36590821	1296	collagen, type VIII, alpha 2 [Source:HGNC Symbol;Acc:2216]	protein_coding
ENSG00000187955	-1.01223	1.11145e-12	2.10273e-10	ENSG00000187955	COL14A1	8	121072019	121384275	7373	collagen, type XIV, alpha 1 [Source:HGNC Symbol;Acc:2191]	protein_coding
ENSG00000139329	-0.989934	1.44127e-12	2.68776e-10	ENSG00000139329	LUM	12	91496406	91505608	4060	lumican [Source:HGNC Symbol;Acc:6724]	protein_coding
ENSG00000161526	0.858038	2.66858e-12	4.90643e-10	ENSG00000161526	SAP30BP	17	73663196	73704142	29115	SAP30 binding protein [Source:HGNC Symbol;Acc:30785]	protein_coding
ENSG00000130600	7.88955	2.92691e-12	5.30664e-10	ENSG00000130600	H19	11	2016406	2022700	100033819	H19, imprinted maternally expressed transcript (non-protein coding) [Source:HGNC Symbol;Acc:4713]	processed_transcript
ENSG00000054654	0.855555	2.98739e-12	5.34211e-10	ENSG00000054654	SYNE2	14	64319683	64693165	23224	spectrin repeat containing, nuclear envelope 2 [Source:HGNC Symbol;Acc:17084]	protein_coding
ENSG00000172201	-1.4319	5.15265e-12	9.08956e-10	ENSG00000172201	ID4	6	19837617	19840915	3400	inhibitor of DNA binding 4, dominant negative helix-loop-helix protein [Source:HGNC Symbol;Acc:5363]	protein_coding
ENSG00000164654	1.09476	5.46966e-12	9.52013e-10	ENSG00000164654	MIOS	7	7606503	7648560	54468	missing oocyte, meiosis regulator, homolog (Drosophila) [Source:HGNC Symbol;Acc:21905]	protein_coding
ENSG00000064886	1.44596	1.2059e-11	2.0444e-09	ENSG00000064886	CHI3L2	1	111743393	111786062	1117	chitinase 3-like 2 [Source:HGNC Symbol;Acc:1933]	protein_coding
ENSG00000038427	-1.67861	1.19189e-11	2.0444e-09	ENSG00000038427	VCAN	5	82767284	82878122	1462	versican [Source:HGNC Symbol;Acc:2464]	protein_coding
ENSG00000139278	-0.793904	1.56961e-11	2.62689e-09	ENSG00000139278	GLIPR1	12	75874460	75897633	11010	GLI pathogenesis-related 1 [Source:HGNC Symbol;Acc:17001]	protein_coding
ENSG00000092068	-0.779399	2.39765e-11	3.96189e-09	ENSG00000092068	SLC7A8	14	23594504	23652883	23428	solute carrier family 7 (amino acid transporter light chain, L system), member 8 [Source:HGNC Symbol;Acc:11066]	protein_coding
ENSG00000081923	-0.826623	2.61159e-11	4.26147e-09	ENSG00000081923	ATP8B1	18	55313658	55470333	5205	ATPase, aminophospholipid transporter, class I, type 8B, member 1 [Source:HGNC Symbol;Acc:3706]	protein_coding
ENSG00000138193	1.06071	3.53595e-11	5.69856e-09	ENSG00000138193	PLCE1	10	95753746	96092580	51196	phospholipase C, epsilon 1 [Source:HGNC Symbol;Acc:17175]	protein_coding
ENSG00000125637	1.25096	3.66668e-11	5.78557e-09	ENSG00000125637	PSD4	2	113914902	113966973	23550	pleckstrin and Sec7 domain containing 4 [Source:HGNC Symbol;Acc:19096]	protein_coding
ENSG00000164125	-1.01965	3.67859e-11	5.78557e-09	ENSG00000164125	FAM198B	4	159045626	159094470	51313	family with sequence similarity 198, member B [Source:HGNC Symbol;Acc:25312]	protein_coding
ENSG00000138735	-0.788274	3.95699e-11	6.14934e-09	ENSG00000138735	PDE5A	4	120415550	120550146	8654	phosphodiesterase 5A, cGMP-specific [Source:HGNC Symbol;Acc:8784]	protein_coding
ENSG00000159216	-0.781978	4.31788e-11	6.63126e-09	ENSG00000159216	RUNX1	21	36160098	37376965	101928269	runt-related transcription factor 1 [Source:HGNC Symbol;Acc:10471]	protein_coding
ENSG00000138347	1.70543	6.26413e-11	9.50837e-09	ENSG00000138347	MYPN	10	69865912	69971774	84665	myopalladin [Source:HGNC Symbol;Acc:23246]	protein_coding
ENSG00000143797	-0.698143	6.69931e-11	1.0052e-08	ENSG00000143797	MBOAT2	2	8992820	9143942	129642	membrane bound O-acyltransferase domain containing 2 [Source:HGNC Symbol;Acc:25193]	protein_coding
ENSG00000121039	-0.966068	1.10104e-10	1.63329e-08	ENSG00000121039	RDH10	8	74206847	74237516	157506	retinol dehydrogenase 10 (all-trans) [Source:HGNC Symbol;Acc:19975]	protein_coding
ENSG00000086015	0.722792	1.27774e-10	1.87412e-08	ENSG00000086015	MAST2	1	46252659	46501796	23139	microtubule associated serine/threonine kinase 2 [Source:HGNC Symbol;Acc:19035]	protein_coding
ENSG00000137767	0.751563	1.33963e-10	1.94305e-08	ENSG00000137767	SQRDL	15	45923346	45983492	58472	sulfide quinone reductase-like (yeast) [Source:HGNC Symbol;Acc:20390]	protein_coding
ENSG00000102359	0.67079	1.36667e-10	1.9605e-08	ENSG00000102359	SRPX2	X	99899215	99926296	27286	sushi-repeat containing protein, X-linked 2 [Source:HGNC Symbol;Acc:30668]	protein_coding
ENSG00000153993	-1.46529	1.59e-10	2.25608e-08	ENSG00000153993	SEMA3D	7	84624869	84816171	223117	sema domain, immunoglobulin domain (Ig), short basic domain, secreted, (semaphorin) 3D [Source:HGNC Symbol;Acc:10726]	protein_coding
ENSG00000166398	0.899405	1.61913e-10	2.2727e-08	ENSG00000166398	KIAA0355	19	34745442	34846491	9710	KIAA0355 [Source:HGNC Symbol;Acc:29016]	protein_coding
ENSG00000137573	-0.774741	1.88826e-10	2.62227e-08	ENSG00000137573	SULF1	8	70378859	70573150	23213	sulfatase 1 [Source:HGNC Symbol;Acc:20391]	protein_coding
ENSG00000108846	0.75471	2.31007e-10	3.17428e-08	ENSG00000108846	ABCC3	17	48712138	48769613	8714	ATP-binding cassette, sub-family C (CFTR/MRP), member 3 [Source:HGNC Symbol;Acc:54]	protein_coding
ENSG00000206190	1.39058	2.66691e-10	3.62645e-08	ENSG00000206190	ATP10A	15	25922420	26110317	57194	ATPase, class V, type 10A [Source:HGNC Symbol;Acc:13542]	protein_coding
ENSG00000198121	-0.659921	2.87546e-10	3.86972e-08	ENSG00000198121	LPAR1	9	113635543	113800981	1902	lysophosphatidic acid receptor 1 [Source:HGNC Symbol;Acc:3166]	protein_coding
ENSG00000124212	-1.08639	3.41775e-10	4.55258e-08	ENSG00000124212	PTGIS	20	48120411	48184683	5740	prostaglandin I2 (prostacyclin) synthase [Source:HGNC Symbol;Acc:9603]	protein_coding
ENSG00000168209	1.01072	4.25179e-10	5.60635e-08	ENSG00000168209	DDIT4	10	74033678	74035794	54541	DNA-damage-inducible transcript 4 [Source:HGNC Symbol;Acc:24944]	protein_coding
ENSG00000177363	-1.02965	4.40673e-10	5.75254e-08	ENSG00000177363	LRRN4CL	11	62453874	62457371	221091	LRRN4 C-terminal like [Source:HGNC Symbol;Acc:33724]	protein_coding
ENSG00000100564	1.03161	5.63357e-10	7.28125e-08	ENSG00000100564	PIGH	14	68048672	68067004	5283	phosphatidylinositol glycan anchor biosynthesis, class H [Source:HGNC Symbol;Acc:8964]	protein_coding
ENSG00000181467	-0.649197	6.70013e-10	8.57485e-08	ENSG00000181467	RAP2B	3	152880029	152886265	5912	RAP2B, member of RAS oncogene family [Source:HGNC Symbol;Acc:9862]	protein_coding
ENSG00000183508	-1.5157	8.67745e-10	1.08919e-07	ENSG00000183508	FAM46C	1	118148556	118170994	54855	family with sequence similarity 46, member C [Source:HGNC Symbol;Acc:24712]	protein_coding
ENSG00000119139	0.804702	8.66416e-10	1.08919e-07	ENSG00000119139	TJP2	9	71736209	71870124	9414	tight junction protein 2 [Source:HGNC Symbol;Acc:11828]	protein_coding
ENSG00000159423	1.03581	8.92403e-10	1.10947e-07	ENSG00000159423	ALDH4A1	1	19197926	19229275	8659	aldehyde dehydrogenase 4 family, member A1 [Source:HGNC Symbol;Acc:406]	protein_coding
ENSG00000106809	-0.714959	1.07334e-09	1.32183e-07	ENSG00000106809	OGN	9	95146249	95166978	4969	osteoglycin [Source:HGNC Symbol;Acc:8126]	protein_coding
ENSG00000197635	-0.986124	1.08874e-09	1.32827e-07	ENSG00000197635	DPP4	2	162848751	162931052	1803	dipeptidyl-peptidase 4 [Source:HGNC Symbol;Acc:3009]	protein_coding
ENSG00000168280	1.12791	1.19033e-09	1.43876e-07	ENSG00000168280	KIF5C	2	149632819	149883273	3800	kinesin family member 5C [Source:HGNC Symbol;Acc:6325]	protein_coding
ENSG00000144802	-0.980874	1.33958e-09	1.6043e-07	ENSG00000144802	NFKBIZ	3	101546835	101579866	64332	nuclear factor of kappa light polypeptide gene enhancer in B-cells inhibitor, zeta [Source:HGNC Symbol;Acc:29805]	protein_coding
ENSG00000125430	1.43752	1.46565e-09	1.73933e-07	ENSG00000125430	HS3ST3B1	17	14204400	14252721	9953	heparan sulfate (glucosamine) 3-O-sulfotransferase 3B1 [Source:HGNC Symbol;Acc:5198]	protein_coding
ENSG00000164176	-0.587333	1.60969e-09	1.89305e-07	ENSG00000164176	EDIL3	5	83236373	83680611	10085	EGF-like repeats and discoidin I-like domains 3 [Source:HGNC Symbol;Acc:3173]	protein_coding
ENSG00000151632	0.791622	1.64067e-09	1.91226e-07	ENSG00000151632	AKR1C2	10	5029967	5060223	101930400	aldo-keto reductase family 1, member C2 [Source:HGNC Symbol;Acc:385]	protein_coding
ENSG00000166974	-0.657458	1.77765e-09	2.05357e-07	ENSG00000166974	MAPRE2	18	32556892	32723434	10982	microtubule-associated protein, RP/EB family, member 2 [Source:HGNC Symbol;Acc:6891]	protein_coding
ENSG00000141429	-0.613716	1.83257e-09	2.09845e-07	ENSG00000141429	GALNT1	18	33161081	33291798	2589	UDP-N-acetyl-alpha-D-galactosamine:polypeptide N-acetylgalactosaminyltransferase 1 (GalNAc-T1) [Source:HGNC Symbol;Acc:4123]	protein_coding
ENSG00000153714	0.789533	1.87606e-09	2.12958e-07	ENSG00000153714	LURAP1L	9	12775020	12822130	286343	leucine rich adaptor protein 1-like [Source:HGNC Symbol;Acc:31452]	protein_coding
ENSG00000176771	-1.31456	1.94802e-09	2.19219e-07	ENSG00000176771	NCKAP5	2	133429374	134326034	344148	NCK-associated protein 5 [Source:HGNC Symbol;Acc:29847]	protein_coding
ENSG00000183876	-1.44364	2.62728e-09	2.93133e-07	ENSG00000183876	ARSI	5	149675906	149718870	340075	arylsulfatase family, member I [Source:HGNC Symbol;Acc:32521]	protein_coding
ENSG00000154217	0.68663	3.18821e-09	3.52703e-07	ENSG00000154217	PITPNC1	17	65373575	65693372	26207	phosphatidylinositol transfer protein, cytoplasmic 1 [Source:HGNC Symbol;Acc:21045]	protein_coding
ENSG00000128606	-1.18874	3.3597e-09	3.6855e-07	ENSG00000128606	LRRC17	7	102553438	102585396	10234	leucine rich repeat containing 17 [Source:HGNC Symbol;Acc:16895]	protein_coding
ENSG00000064393	0.789724	3.39679e-09	3.69514e-07	ENSG00000064393	HIPK2	7	139246316	139477577	28996	homeodomain interacting protein kinase 2 [Source:HGNC Symbol;Acc:14402]	protein_coding
ENSG00000157514	1.03098	3.48343e-09	3.75807e-07	ENSG00000157514	TSC22D3	X	106956451	107020572	1831	TSC22 domain family, member 3 [Source:HGNC Symbol;Acc:3051]	protein_coding
ENSG00000169908	-0.745162	3.54427e-09	3.79236e-07	ENSG00000169908	TM4SF1	3	149086809	149095652	4071	transmembrane 4 L six family member 1 [Source:HGNC Symbol;Acc:11853]	protein_coding
ENSG00000018236	0.833977	4.24394e-09	4.5041e-07	ENSG00000018236	CNTN1	12	41086244	41466220	1272	contactin 1 [Source:HGNC Symbol;Acc:2171]	protein_coding
ENSG00000159167	-1.76593	4.47718e-09	4.71332e-07	ENSG00000159167	STC1	8	23699428	23712320	6781	stanniocalcin 1 [Source:HGNC Symbol;Acc:11373]	protein_coding
ENSG00000120833	-1.53207	4.83358e-09	5.0478e-07	ENSG00000120833	SOCS2	12	93963590	93977263	8835	suppressor of cytokine signaling 2 [Source:HGNC Symbol;Acc:19382]	protein_coding
ENSG00000146122	0.914087	4.92584e-09	5.10332e-07	ENSG00000146122	DAAM2	6	39760142	39872648	23500	dishevelled associated activator of morphogenesis 2 [Source:HGNC Symbol;Acc:18143]	protein_coding
ENSG00000135299	0.726761	5.18765e-09	5.33225e-07	ENSG00000135299	ANKRD6	6	90142889	90343553	22881	ankyrin repeat domain 6 [Source:HGNC Symbol;Acc:17280]	protein_coding
ENSG00000003436	-0.72295	5.37007e-09	5.43417e-07	ENSG00000003436	TFPI	2	188328957	188430487	7035	tissue factor pathway inhibitor (lipoprotein-associated coagulation inhibitor) [Source:HGNC Symbol;Acc:11760]	protein_coding
ENSG00000134986	-0.795952	5.33393e-09	5.43417e-07	ENSG00000134986	NREP	5	110998318	111333161	9315	neuronal regeneration related protein [Source:HGNC Symbol;Acc:16834]	protein_coding
ENSG00000109689	-0.585859	5.41883e-09	5.44134e-07	ENSG00000109689	STIM2	4	26859300	27027003	57620	stromal interaction molecule 2 [Source:HGNC Symbol;Acc:19205]	protein_coding
ENSG00000082497	-1.12501	6.05015e-09	6.0289e-07	ENSG00000082497	SERTAD4	1	210406144	210419976	56256	SERTA domain containing 4 [Source:HGNC Symbol;Acc:25236]	protein_coding
ENSG00000184216	0.682988	7.02467e-09	6.94698e-07	ENSG00000184216	IRAK1	X	153275951	153285431	3654	interleukin-1 receptor-associated kinase 1 [Source:HGNC Symbol;Acc:6112]	protein_coding
ENSG00000166482	-0.607039	7.30473e-09	7.16962e-07	ENSG00000166482	MFAP4	17	19286755	19290553	4239	microfibrillar-associated protein 4 [Source:HGNC Symbol;Acc:7035]	protein_coding
ENSG00000023697	0.768269	7.81116e-09	7.60947e-07	ENSG00000023697	DERA	12	16064106	16190220	51071	deoxyribose-phosphate aldolase (putative) [Source:HGNC Symbol;Acc:24269]	protein_coding
ENSG00000154229	0.659678	8.04959e-09	7.78366e-07	ENSG00000154229	PRKCA	17	64298754	64806861	5578	protein kinase C, alpha [Source:HGNC Symbol;Acc:9393]	protein_coding
ENSG00000198853	0.632213	8.70984e-09	8.36016e-07	ENSG00000198853	RUSC2	9	35490124	35561895	9853	RUN and SH3 domain containing 2 [Source:HGNC Symbol;Acc:23625]	protein_coding
ENSG00000197380	-0.911667	8.99259e-09	8.56856e-07	ENSG00000197380	DACT3	19	47150869	47164395	147906	dishevelled-binding antagonist of beta-catenin 3 [Source:HGNC Symbol;Acc:30745]	protein_coding
ENSG00000123562	0.512989	9.18643e-09	8.68983e-07	ENSG00000123562	MORF4L2	X	102930424	102943086	9643	mortality factor 4 like 2 [Source:HGNC Symbol;Acc:16849]	protein_coding
ENSG00000116285	0.675923	1.12144e-08	1.05319e-06	ENSG00000116285	ERRFI1	1	8064464	8086368	54206	ERBB receptor feedback inhibitor 1 [Source:HGNC Symbol;Acc:18185]	protein_coding
ENSG00000125398	-0.753902	1.1605e-08	1.08208e-06	ENSG00000125398	SOX9	17	70117161	70122561	6662	SRY (sex determining region Y)-box 9 [Source:HGNC Symbol;Acc:11204]	protein_coding
ENSG00000154736	-0.987443	1.21305e-08	1.12306e-06	ENSG00000154736	ADAMTS5	21	28290231	28338832	11096	ADAM metallopeptidase with thrombospondin type 1 motif, 5 [Source:HGNC Symbol;Acc:221]	protein_coding
ENSG00000128262	1.51295	1.26815e-08	1.1658e-06	ENSG00000128262	POM121L9P	22	24647796	24661493	29774	POM121 transmembrane nucleoporin-like 9, pseudogene [Source:HGNC Symbol;Acc:30080]	pseudogene
ENSG00000139146	0.78708	1.30644e-08	1.1926e-06	ENSG00000139146	FAM60A	12	31433518	31479992	58516	family with sequence similarity 60, member A [Source:HGNC Symbol;Acc:30702]	protein_coding
ENSG00000240583	-1.01507	1.45233e-08	1.31658e-06	ENSG00000240583	AQP1	7	30893010	30965131	358	aquaporin 1 (Colton blood group) [Source:HGNC Symbol;Acc:633]	protein_coding
ENSG00000196507	0.66254	1.47743e-08	1.3301e-06	ENSG00000196507	TCEAL3	X	102862379	102884618	85012	transcription elongation factor A (SII)-like 3 [Source:HGNC Symbol;Acc:28247]	protein_coding
ENSG00000268894	1.14555	1.55467e-08	1.39004e-06	ENSG00000268894	PLCE1-AS1	10	96039034	96046828	100128054	PLCE1 antisense RNA 1 [Source:HGNC Symbol;Acc:45193]	antisense
ENSG00000115318	0.549988	1.78933e-08	1.58898e-06	ENSG00000115318	LOXL3	2	74759541	74782817	84695	lysyl oxidase-like 3 [Source:HGNC Symbol;Acc:13869]	protein_coding
ENSG00000163931	0.470233	2.09613e-08	1.84884e-06	ENSG00000163931	TKT	3	53258723	53290068	7086	transketolase [Source:HGNC Symbol;Acc:11834]	protein_coding
ENSG00000143382	1.16394	2.76968e-08	2.42654e-06	ENSG00000143382	ADAMTSL4	1	150521884	150533413	54507	ADAMTS-like 4 [Source:HGNC Symbol;Acc:19706]	protein_coding
ENSG00000116990	2.91563	3.04145e-08	2.64687e-06	ENSG00000116990	MYCL	1	40361098	40367928	4610	v-myc avian myelocytomatosis viral oncogene lung carcinoma derived homolog [Source:HGNC Symbol;Acc:7555]	protein_coding
ENSG00000261801	0.633171	3.31756e-08	2.86805e-06	ENSG00000261801	LOXL1-AS1	15	74200424	74220589	101929252	LOXL1 antisense RNA 1 [Source:HGNC Symbol;Acc:44169]	antisense
ENSG00000162636	-0.913676	3.54806e-08	3.04713e-06	ENSG00000162636	FAM102B	1	109102711	109187522	284611	family with sequence similarity 102, member B [Source:HGNC Symbol;Acc:27637]	protein_coding
ENSG00000214517	0.687571	3.63977e-08	3.10546e-06	ENSG00000214517	PPME1	11	73882144	73965748	51400	protein phosphatase methylesterase 1 [Source:HGNC Symbol;Acc:30178]	protein_coding
ENSG00000182541	0.60009	3.75375e-08	3.18191e-06	ENSG00000182541	LIMK2	22	31608225	31676066	3985	LIM domain kinase 2 [Source:HGNC Symbol;Acc:6614]	protein_coding
ENSG00000106537	-1.25034	3.89701e-08	3.28204e-06	ENSG00000106537	TSPAN13	7	16793160	16824161	27075	tetraspanin 13 [Source:HGNC Symbol;Acc:21643]	protein_coding
ENSG00000059377	2.03074	4.10794e-08	3.4375e-06	ENSG00000059377	TBXAS1	7	139476850	139720125	6916	thromboxane A synthase 1 (platelet) [Source:HGNC Symbol;Acc:11609]	protein_coding
ENSG00000166165	-0.845656	4.29782e-08	3.57349e-06	ENSG00000166165	CKB	14	103985996	103989448	1152	creatine kinase, brain [Source:HGNC Symbol;Acc:1991]	protein_coding
ENSG00000136068	0.838506	5.07006e-08	4.16256e-06	ENSG00000136068	FLNB	3	57994127	58157982	2317	filamin B, beta [Source:HGNC Symbol;Acc:3755]	protein_coding
ENSG00000182022	0.822967	5.06196e-08	4.16256e-06	ENSG00000182022	CHST15	10	125767184	125853206	51363	carbohydrate (N-acetylgalactosamine 4-sulfate 6-O) sulfotransferase 15 [Source:HGNC Symbol;Acc:18137]	protein_coding
ENSG00000034971	1.85959	5.36347e-08	4.34874e-06	ENSG00000034971	MYOC	1	171604557	171621823	4653	myocilin, trabecular meshwork inducible glucocorticoid response [Source:HGNC Symbol;Acc:7610]	protein_coding
ENSG00000249992	-1.07297	5.33971e-08	4.34874e-06	ENSG00000249992	TMEM158	3	45265958	45267770	25907	transmembrane protein 158 (gene/pseudogene) [Source:HGNC Symbol;Acc:30293]	protein_coding
ENSG00000100994	0.719757	5.68132e-08	4.57802e-06	ENSG00000100994	PYGB	20	25228705	25278650	5834	phosphorylase, glycogen; brain [Source:HGNC Symbol;Acc:9723]	protein_coding
ENSG00000122644	0.978041	6.88055e-08	5.51035e-06	ENSG00000122644	ARL4A	7	12726481	12730559	10124	ADP-ribosylation factor-like 4A [Source:HGNC Symbol;Acc:695]	protein_coding
ENSG00000010278	-0.578245	7.18099e-08	5.7159e-06	ENSG00000010278	CD9	12	6308881	6347425	928	CD9 molecule [Source:HGNC Symbol;Acc:1709]	protein_coding
ENSG00000134333	0.548723	7.60468e-08	6.01645e-06	ENSG00000134333	LDHA	11	18415935	18429972	3939	lactate dehydrogenase A [Source:HGNC Symbol;Acc:6535]	protein_coding
ENSG00000138385	0.560698	8.70137e-08	6.84263e-06	ENSG00000138385	SSB	2	170648443	170668574	6741	Sjogren syndrome antigen B (autoantigen La) [Source:HGNC Symbol;Acc:11316]	protein_coding
ENSG00000117519	0.4731	9.04475e-08	7.07007e-06	ENSG00000117519	CNN3	1	95362507	95392834	1266	calponin 3, acidic [Source:HGNC Symbol;Acc:2157]	protein_coding
ENSG00000018408	-0.550473	9.16599e-08	7.12219e-06	ENSG00000018408	WWTR1	3	149235022	149454501	25937	WW domain containing transcription regulator 1 [Source:HGNC Symbol;Acc:24042]	protein_coding
ENSG00000145703	5.63277	9.30556e-08	7.18786e-06	ENSG00000145703	IQGAP2	5	75699074	76003957	10788	IQ motif containing GTPase activating protein 2 [Source:HGNC Symbol;Acc:6111]	protein_coding
ENSG00000168734	-0.48251	1.04625e-07	8.03397e-06	ENSG00000168734	PKIG	20	43160426	43252888	11142	protein kinase (cAMP-dependent, catalytic) inhibitor gamma [Source:HGNC Symbol;Acc:9019]	protein_coding
ENSG00000150510	1.1521	1.16955e-07	8.92825e-06	ENSG00000150510	FAM124A	13	51796503	51858377	220108	family with sequence similarity 124A [Source:HGNC Symbol;Acc:26413]	protein_coding
ENSG00000130150	-0.611217	1.21561e-07	9.22593e-06	ENSG00000130150	MOSPD2	X	14891563	14940449	158747	motile sperm domain containing 2 [Source:HGNC Symbol;Acc:28381]	protein_coding
ENSG00000174136	-0.613977	1.33954e-07	1.01077e-05	ENSG00000174136	RGMB	5	98104354	98134347	285704	repulsive guidance molecule family member b [Source:HGNC Symbol;Acc:26896]	protein_coding
ENSG00000133019	-1.01145	1.37451e-07	1.0312e-05	ENSG00000133019	CHRM3	1	239549865	240078750	1131	cholinergic receptor, muscarinic 3 [Source:HGNC Symbol;Acc:1952]	protein_coding
ENSG00000130592	4.177	1.52181e-07	1.13518e-05	ENSG00000130592	LSP1	11	1874200	1913497	4046	lymphocyte-specific protein 1 [Source:HGNC Symbol;Acc:6707]	protein_coding
ENSG00000183765	0.568092	1.60979e-07	1.19399e-05	ENSG00000183765	CHEK2	22	29083731	29138410	11200	checkpoint kinase 2 [Source:HGNC Symbol;Acc:16627]	protein_coding
ENSG00000115884	0.631467	1.72567e-07	1.26555e-05	ENSG00000115884	SDC1	2	20400558	20425194	6382	syndecan 1 [Source:HGNC Symbol;Acc:10658]	protein_coding
ENSG00000113721	0.474892	1.72122e-07	1.26555e-05	ENSG00000113721	PDGFRB	5	149493400	149535435	5159	platelet-derived growth factor receptor, beta polypeptide [Source:HGNC Symbol;Acc:8804]	protein_coding
ENSG00000119950	0.698035	1.89425e-07	1.38142e-05	ENSG00000119950	MXI1	10	111967363	112047123	4601	MAX interactor 1, dimerization protein [Source:HGNC Symbol;Acc:7534]	protein_coding
ENSG00000057294	0.768739	2.30874e-07	1.67435e-05	ENSG00000057294	PKP2	12	32943679	33049774	5318	plakophilin 2 [Source:HGNC Symbol;Acc:9024]	protein_coding
ENSG00000198431	0.543485	2.86257e-07	2.06453e-05	ENSG00000198431	TXNRD1	12	104609557	104744061	7296	thioredoxin reductase 1 [Source:HGNC Symbol;Acc:12437]	protein_coding
ENSG00000186350	0.563064	2.91191e-07	2.08857e-05	ENSG00000186350	RXRA	9	137208944	137332431	6256	retinoid X receptor, alpha [Source:HGNC Symbol;Acc:10477]	protein_coding
ENSG00000206052	1.02968	3.06796e-07	2.18848e-05	ENSG00000206052	DOK6	18	67068291	67516323	220164	docking protein 6 [Source:HGNC Symbol;Acc:28301]	protein_coding
ENSG00000150556	0.862784	3.17234e-07	2.25063e-05	ENSG00000150556	LYPD6B	2	149894621	150071776	130576	LY6/PLAUR domain containing 6B [Source:HGNC Symbol;Acc:27018]	protein_coding
ENSG00000126822	0.816706	3.2109e-07	2.26568e-05	ENSG00000126822	PLEKHG3	14	65170820	65213610	26030	pleckstrin homology domain containing, family G (with RhoGef domain) member 3 [Source:HGNC Symbol;Acc:20364]	protein_coding
ENSG00000171877	-1.32023	3.27737e-07	2.30015e-05	ENSG00000171877	FRMD5	15	44162962	44487450	84978	FERM domain containing 5 [Source:HGNC Symbol;Acc:28214]	protein_coding
ENSG00000131473	0.47773	3.56486e-07	2.48854e-05	ENSG00000131473	ACLY	17	40023161	40086795	47	ATP citrate lyase [Source:HGNC Symbol;Acc:115]	protein_coding
ENSG00000079308	0.665121	3.69683e-07	2.56693e-05	ENSG00000079308	TNS1	2	218664512	218867718	7145	tensin 1 [Source:HGNC Symbol;Acc:11973]	protein_coding
ENSG00000060718	0.768001	3.84973e-07	2.65896e-05	ENSG00000060718	COL11A1	1	103342023	103574052	1301	collagen, type XI, alpha 1 [Source:HGNC Symbol;Acc:2186]	protein_coding
ENSG00000104722	-1.78166	3.87631e-07	2.66323e-05	ENSG00000104722	NEFM	8	24770525	24776607	4741	neurofilament, medium polypeptide [Source:HGNC Symbol;Acc:7734]	protein_coding
ENSG00000205835	1.20689	4.17001e-07	2.84468e-05	ENSG00000205835	GMNC	3	190570666	190610218	647309	geminin coiled-coil domain containing [Source:HGNC Symbol;Acc:40049]	protein_coding
ENSG00000100003	0.778035	4.19423e-07	2.84468e-05	ENSG00000100003	SEC14L2	22	30792846	30821305	23541	SEC14-like 2 (S. cerevisiae) [Source:HGNC Symbol;Acc:10699]	protein_coding
ENSG00000131089	0.625735	4.20579e-07	2.84468e-05	ENSG00000131089	ARHGEF9	X	62854847	63005426	23229	Cdc42 guanine nucleotide exchange factor (GEF) 9 [Source:HGNC Symbol;Acc:14561]	protein_coding
ENSG00000171819	4.60768	4.26619e-07	2.87066e-05	ENSG00000171819	ANGPTL7	1	11249398	11256038	10218	angiopoietin-like 7 [Source:HGNC Symbol;Acc:24078]	protein_coding
ENSG00000105281	0.518855	4.6682e-07	3.12506e-05	ENSG00000105281	SLC1A5	19	47278140	47291851	6510	solute carrier family 1 (neutral amino acid transporter), member 5 [Source:HGNC Symbol;Acc:10943]	protein_coding
ENSG00000106853	0.528603	4.9018e-07	3.2647e-05	ENSG00000106853	PTGR1	9	114312002	114362135	22949	prostaglandin reductase 1 [Source:HGNC Symbol;Acc:18429]	protein_coding
ENSG00000135643	-1.1161	5.09645e-07	3.37711e-05	ENSG00000135643	KCNMB4	12	70760056	70828072	27345	potassium large conductance calcium-activated channel, subfamily M, beta member 4 [Source:HGNC Symbol;Acc:6289]	protein_coding
ENSG00000171408	-0.753477	5.23624e-07	3.45221e-05	ENSG00000171408	PDE7B	6	136172834	136516712	27115	phosphodiesterase 7B [Source:HGNC Symbol;Acc:8792]	protein_coding
ENSG00000170647	-1.22792	5.4034e-07	3.54452e-05	ENSG00000170647	TMEM133	11	100862811	100864663	83935	transmembrane protein 133 [Source:HGNC Symbol;Acc:24033]	protein_coding
ENSG00000137975	-1.17202	5.58626e-07	3.64615e-05	ENSG00000137975	CLCA2	1	86889769	86922241	9635	chloride channel accessory 2 [Source:HGNC Symbol;Acc:2016]	protein_coding
ENSG00000164418	-0.88389	5.76325e-07	3.74296e-05	ENSG00000164418	GRIK2	6	101846664	102517958	2898	glutamate receptor, ionotropic, kainate 2 [Source:HGNC Symbol;Acc:4580]	protein_coding
ENSG00000145675	0.65612	5.88157e-07	3.80089e-05	ENSG00000145675	PIK3R1	5	67511548	67597649	5295	phosphoinositide-3-kinase, regulatory subunit 1 (alpha) [Source:HGNC Symbol;Acc:8979]	protein_coding
ENSG00000166448	-0.669576	6.03218e-07	3.87902e-05	ENSG00000166448	TMEM130	7	98444111	98468394	222865	transmembrane protein 130 [Source:HGNC Symbol;Acc:25429]	protein_coding
ENSG00000153823	-0.649159	6.33947e-07	4.05664e-05	ENSG00000153823	PID1	2	229715242	230136001	55022	phosphotyrosine interaction domain containing 1 [Source:HGNC Symbol;Acc:26084]	protein_coding
ENSG00000106483	-1.01934	6.57491e-07	4.18678e-05	ENSG00000106483	SFRP4	7	37945543	38065297	6424	secreted frizzled-related protein 4 [Source:HGNC Symbol;Acc:10778]	protein_coding
ENSG00000081320	-0.530773	6.76211e-07	4.28508e-05	ENSG00000081320	STK17B	2	196998290	197041227	9262	serine/threonine kinase 17b [Source:HGNC Symbol;Acc:11396]	protein_coding
ENSG00000145632	-0.492215	6.96015e-07	4.38927e-05	ENSG00000145632	PLK2	5	57749809	57756087	10769	polo-like kinase 2 [Source:HGNC Symbol;Acc:19699]	protein_coding
ENSG00000110756	0.46423	7.32785e-07	4.59893e-05	ENSG00000110756	HPS5	11	18300223	18343745	11234	Hermansky-Pudlak syndrome 5 [Source:HGNC Symbol;Acc:17022]	protein_coding
ENSG00000135074	-0.514918	7.4248e-07	4.63748e-05	ENSG00000135074	ADAM19	5	156822542	157002783	8728	ADAM metallopeptidase domain 19 [Source:HGNC Symbol;Acc:197]	protein_coding
ENSG00000117461	0.820439	7.74729e-07	4.81586e-05	ENSG00000117461	PIK3R3	1	46505812	46642160	8503	phosphoinositide-3-kinase, regulatory subunit 3 (gamma) [Source:HGNC Symbol;Acc:8981]	protein_coding
ENSG00000154262	1.39529	7.85182e-07	4.85771e-05	ENSG00000154262	ABCA6	17	67074843	67138029	23460	ATP-binding cassette, sub-family A (ABC1), member 6 [Source:HGNC Symbol;Acc:36]	protein_coding
ENSG00000175274	0.639719	8.33591e-07	5.13287e-05	ENSG00000175274	TP53I11	11	44907454	44972840	9537	tumor protein p53 inducible protein 11 [Source:HGNC Symbol;Acc:16842]	protein_coding
ENSG00000090889	-1.04531	8.56282e-07	5.24784e-05	ENSG00000090889	KIF4A	X	69509879	69640682	24137	kinesin family member 4A [Source:HGNC Symbol;Acc:13339]	protein_coding
ENSG00000068383	-0.559041	8.67694e-07	5.29294e-05	ENSG00000068383	INPP5A	10	134351324	134596979	3632	inositol polyphosphate-5-phosphatase, 40kDa [Source:HGNC Symbol;Acc:6076]	protein_coding
ENSG00000136542	-0.541093	9.05268e-07	5.49645e-05	ENSG00000136542	GALNT5	2	158114110	158170723	11227	UDP-N-acetyl-alpha-D-galactosamine:polypeptide N-acetylgalactosaminyltransferase 5 (GalNAc-T5) [Source:HGNC Symbol;Acc:4127]	protein_coding
ENSG00000156103	-0.801541	9.66869e-07	5.84329e-05	ENSG00000156103	MMP16	8	89044237	89340254	4325	matrix metallopeptidase 16 (membrane-inserted) [Source:HGNC Symbol;Acc:7162]	protein_coding
ENSG00000164929	1.21626	1.04808e-06	6.30492e-05	ENSG00000164929	BAALC	8	104152938	104242533	79870	brain and acute leukemia, cytoplasmic [Source:HGNC Symbol;Acc:14333]	protein_coding
ENSG00000118473	-1.16313	1.07727e-06	6.4508e-05	ENSG00000118473	SGIP1	1	66999066	67213982	84251	SH3-domain GRB2-like (endophilin) interacting protein 1 [Source:HGNC Symbol;Acc:25412]	protein_coding
ENSG00000088320	-2.02649	1.20419e-06	7.17786e-05	ENSG00000088320	REM1	20	30063096	30072708	28954	RAS (RAD and GEM)-like GTP-binding 1 [Source:HGNC Symbol;Acc:15922]	protein_coding
ENSG00000167986	0.611634	1.24025e-06	7.35918e-05	ENSG00000167986	DDB1	11	61066923	61110068	1642	damage-specific DNA binding protein 1, 127kDa [Source:HGNC Symbol;Acc:2717]	protein_coding
ENSG00000138759	0.694352	1.2669e-06	7.48328e-05	ENSG00000138759	FRAS1	4	78978724	79465423	80144	Fraser syndrome 1 [Source:HGNC Symbol;Acc:19185]	protein_coding
ENSG00000169255	-0.594885	1.3239e-06	7.78478e-05	ENSG00000169255	B3GALNT1	3	160801671	160823172	8706	beta-1,3-N-acetylgalactosaminyltransferase 1 (globoside blood group) [Source:HGNC Symbol;Acc:918]	protein_coding
ENSG00000165029	0.634427	1.3378e-06	7.83125e-05	ENSG00000165029	ABCA1	9	107543283	107690518	19	ATP-binding cassette, sub-family A (ABC1), member 1 [Source:HGNC Symbol;Acc:29]	protein_coding
ENSG00000070371	0.608299	1.45081e-06	8.45484e-05	ENSG00000070371	CLTCL1	22	19166986	19279239	8218	clathrin, heavy chain-like 1 [Source:HGNC Symbol;Acc:2093]	protein_coding
ENSG00000087494	-1.10315	1.47302e-06	8.54614e-05	ENSG00000087494	PTHLH	12	28111017	28125638	5744	parathyroid hormone-like hormone [Source:HGNC Symbol;Acc:9607]	protein_coding
ENSG00000004799	1.00433	1.48538e-06	8.57971e-05	ENSG00000004799	PDK4	7	95212811	95225803	5166	pyruvate dehydrogenase kinase, isozyme 4 [Source:HGNC Symbol;Acc:8812]	protein_coding
ENSG00000153132	-1.02514	1.50501e-06	8.65481e-05	ENSG00000153132	CLGN	4	141309609	141349122	1047	calmegin [Source:HGNC Symbol;Acc:2060]	protein_coding
ENSG00000130956	-0.585826	1.60152e-06	9.16942e-05	ENSG00000130956	HABP4	9	99212483	99253618	22927	hyaluronan binding protein 4 [Source:HGNC Symbol;Acc:17062]	protein_coding
ENSG00000170677	-0.665381	1.68482e-06	9.6042e-05	ENSG00000170677	SOCS6	18	67956137	67997436	9306	suppressor of cytokine signaling 6 [Source:HGNC Symbol;Acc:16833]	protein_coding
ENSG00000143429	0.659929	1.76021e-06	9.90423e-05	ENSG00000143429	AC027612.6	2	91805186	91847998	654342		pseudogene
ENSG00000135919	-0.670572	1.75054e-06	9.90423e-05	ENSG00000135919	SERPINE2	2	224839829	224904036	5270	serpin peptidase inhibitor, clade E (nexin, plasminogen activator inhibitor type 1), member 2 [Source:HGNC Symbol;Acc:8951]	protein_coding
ENSG00000136261	-0.612064	1.75847e-06	9.90423e-05	ENSG00000136261	BZW2	7	16685756	16746148	28969	basic leucine zipper and W2 domains 2 [Source:HGNC Symbol;Acc:18808]	protein_coding
ENSG00000111186	0.532317	1.80189e-06	0.000100952	ENSG00000111186	WNT5B	12	1639057	1756409	81029	wingless-type MMTV integration site family, member 5B [Source:HGNC Symbol;Acc:16265]	protein_coding
ENSG00000152463	2.88233	1.8423e-06	0.000102775	ENSG00000152463	OLAH	10	15074226	15115851	55301	oleoyl-ACP hydrolase [Source:HGNC Symbol;Acc:25625]	protein_coding
ENSG00000165124	0.654287	1.87886e-06	0.000104369	ENSG00000165124	SVEP1	9	113127531	113342160	79987	sushi, von Willebrand factor type A, EGF and pentraxin domain containing 1 [Source:HGNC Symbol;Acc:15985]	protein_coding
ENSG00000133110	-0.811663	1.909e-06	0.000105148	ENSG00000133110	POSTN	13	38136720	38172981	10631	periostin, osteoblast specific factor [Source:HGNC Symbol;Acc:16953]	protein_coding
ENSG00000139668	0.763633	1.90811e-06	0.000105148	ENSG00000139668	WDFY2	13	52158644	52336171	115825	WD repeat and FYVE domain containing 2 [Source:HGNC Symbol;Acc:20482]	protein_coding
ENSG00000106034	-0.78352	1.97594e-06	0.000108378	ENSG00000106034	CPED1	7	120628731	120937498	79974	cadherin-like and PC-esterase domain containing 1 [Source:HGNC Symbol;Acc:26159]	protein_coding
ENSG00000052850	-0.620226	2.0257e-06	0.000110642	ENSG00000052850	ALX4	11	44281994	44331716	60529	ALX homeobox 4 [Source:HGNC Symbol;Acc:450]	protein_coding
ENSG00000221866	0.906414	2.06172e-06	0.00011214	ENSG00000221866	PLXNA4	7	131808091	132333447	91584	plexin A4 [Source:HGNC Symbol;Acc:9102]	protein_coding
ENSG00000144724	-0.593948	2.12291e-06	0.000114989	ENSG00000144724	PTPRG	3	61547243	62283288	5793	protein tyrosine phosphatase, receptor type, G [Source:HGNC Symbol;Acc:9671]	protein_coding
ENSG00000163755	-0.646819	2.19493e-06	0.000118399	ENSG00000163755	HPS3	3	148847371	148891519	84343	Hermansky-Pudlak syndrome 3 [Source:HGNC Symbol;Acc:15597]	protein_coding
ENSG00000197467	-0.831437	2.38568e-06	0.000128159	ENSG00000197467	COL13A1	10	71561644	71724031	1305	collagen, type XIII, alpha 1 [Source:HGNC Symbol;Acc:2190]	protein_coding
ENSG00000166106	-1.06849	2.45648e-06	0.000131421	ENSG00000166106	ADAMTS15	11	130318869	130346532	170689	ADAM metallopeptidase with thrombospondin type 1 motif, 15 [Source:HGNC Symbol;Acc:16305]	protein_coding
ENSG00000168710	0.509665	2.53796e-06	0.000135227	ENSG00000168710	AHCYL1	1	110527308	110566357	10768	adenosylhomocysteinase-like 1 [Source:HGNC Symbol;Acc:344]	protein_coding
ENSG00000134668	-1.11576	2.69401e-06	0.000142958	ENSG00000134668	SPOCD1	1	32256023	32281652	90853	SPOC domain containing 1 [Source:HGNC Symbol;Acc:26338]	protein_coding
ENSG00000188483	-0.985247	2.73172e-06	0.000144372	ENSG00000188483	IER5L	9	131937835	131940540	389792	immediate early response 5-like [Source:HGNC Symbol;Acc:23679]	protein_coding
ENSG00000145147	-0.484172	2.75661e-06	0.000144517	ENSG00000145147	SLIT2	4	20254883	20622184	9353	slit homolog 2 (Drosophila) [Source:HGNC Symbol;Acc:11086]	protein_coding
ENSG00000076716	0.669105	2.74899e-06	0.000144517	ENSG00000076716	GPC4	X	132434131	132549518	2239	glypican 4 [Source:HGNC Symbol;Acc:4452]	protein_coding
ENSG00000130508	0.461757	2.7822e-06	0.000145275	ENSG00000130508	PXDN	2	1635659	1748624	7837	peroxidasin homolog (Drosophila) [Source:HGNC Symbol;Acc:14966]	protein_coding
ENSG00000105186	0.594985	2.84926e-06	0.000148184	ENSG00000105186	ANKRD27	19	33087913	33167503	84079	ankyrin repeat domain 27 (VPS9 domain) [Source:HGNC Symbol;Acc:25310]	protein_coding
ENSG00000140262	0.484499	3.02221e-06	0.000156555	ENSG00000140262	TCF12	15	57210821	57591479	6938	transcription factor 12 [Source:HGNC Symbol;Acc:11623]	protein_coding
ENSG00000196616	1.93621	3.05734e-06	0.000157554	ENSG00000196616	ADH1B	4	100226121	100242558	125	alcohol dehydrogenase 1B (class I), beta polypeptide [Source:HGNC Symbol;Acc:250]	protein_coding
ENSG00000146411	0.594617	3.06563e-06	0.000157554	ENSG00000146411	SLC2A12	6	134309835	134373774	154091	solute carrier family 2 (facilitated glucose transporter), member 12 [Source:HGNC Symbol;Acc:18067]	protein_coding
ENSG00000166272	0.597952	3.13684e-06	0.000160581	ENSG00000166272	WBP1L	10	104503727	104576021	54838	WW domain binding protein 1-like [Source:HGNC Symbol;Acc:23510]	protein_coding
ENSG00000175602	-1.10208	3.23821e-06	0.000165123	ENSG00000175602	CCDC85B	11	65657875	65659105	11007	coiled-coil domain containing 85B [Source:HGNC Symbol;Acc:24926]	protein_coding
ENSG00000080709	1.91686	3.56897e-06	0.000181282	ENSG00000080709	KCNN2	5	113696642	113832337	3781	potassium intermediate/small conductance calcium-activated channel, subfamily N, member 2 [Source:HGNC Symbol;Acc:6291]	protein_coding
ENSG00000118898	-1.09411	3.79786e-06	0.00019216	ENSG00000118898	PPL	16	4932508	5010742	5493	periplakin [Source:HGNC Symbol;Acc:9273]	protein_coding
ENSG00000154310	-0.70837	3.81609e-06	0.000192337	ENSG00000154310	TNIK	3	170779128	171178197	23043	TRAF2 and NCK interacting kinase [Source:HGNC Symbol;Acc:30765]	protein_coding
ENSG00000103381	0.547536	3.87294e-06	0.000193344	ENSG00000103381	CPPED1	16	12756919	12897874	55313	calcineurin-like phosphoesterase domain containing 1 [Source:HGNC Symbol;Acc:25632]	protein_coding
ENSG00000261685	1.61717	3.88052e-06	0.000193344	ENSG00000261685	RP11-401P9.4	16	50679720	50683160	NA		lincRNA
ENSG00000102024	-0.424713	3.85997e-06	0.000193344	ENSG00000102024	PLS3	X	114795501	114885181	5358	plastin 3 [Source:HGNC Symbol;Acc:9091]	protein_coding
ENSG00000168389	1.71343	3.94281e-06	0.000195701	ENSG00000168389	MFSD2A	1	40420802	40435638	84879	major facilitator superfamily domain containing 2A [Source:HGNC Symbol;Acc:25897]	protein_coding
ENSG00000171951	-0.736425	4.10161e-06	0.000202812	ENSG00000171951	SCG2	2	224461658	224467221	7857	secretogranin II [Source:HGNC Symbol;Acc:10575]	protein_coding
ENSG00000169213	-0.580395	4.33569e-06	0.000213578	ENSG00000169213	RAB3B	1	52373628	52456436	5865	RAB3B, member RAS oncogene family [Source:HGNC Symbol;Acc:9778]	protein_coding
ENSG00000156675	0.743005	4.40662e-06	0.000216256	ENSG00000156675	RAB11FIP1	8	37716136	37756985	80223	RAB11 family interacting protein 1 (class I) [Source:HGNC Symbol;Acc:30265]	protein_coding
ENSG00000243927	-0.599246	4.60839e-06	0.000225311	ENSG00000243927	MRPS6	21	35445524	35515334	64968	mitochondrial ribosomal protein S6 [Source:HGNC Symbol;Acc:14051]	protein_coding
ENSG00000118508	0.60133	4.63592e-06	0.000225811	ENSG00000118508	RAB32	6	146864829	146876101	10981	RAB32, member RAS oncogene family [Source:HGNC Symbol;Acc:9772]	protein_coding
ENSG00000187800	-1.00461	5.52812e-06	0.000268268	ENSG00000187800	PEAR1	1	156863490	156886226	375033	platelet endothelial aggregation receptor 1 [Source:HGNC Symbol;Acc:33631]	protein_coding
ENSG00000154639	-1.28732	5.8098e-06	0.000280893	ENSG00000154639	CXADR	21	18884700	18965897	1525	coxsackie virus and adenovirus receptor [Source:HGNC Symbol;Acc:2559]	protein_coding
ENSG00000148541	-0.585524	5.90891e-06	0.000284631	ENSG00000148541	FAM13C	10	61005890	61122939	220965	family with sequence similarity 13, member C [Source:HGNC Symbol;Acc:19371]	protein_coding
ENSG00000146674	-1.27668	6.36694e-06	0.000305566	ENSG00000146674	IGFBP3	7	45951949	45961473	3486	insulin-like growth factor binding protein 3 [Source:HGNC Symbol;Acc:5472]	protein_coding
ENSG00000197321	0.610918	6.50194e-06	0.000310902	ENSG00000197321	SVIL	10	29746267	30025710	6840	supervillin [Source:HGNC Symbol;Acc:11480]	protein_coding
ENSG00000124766	-0.498151	6.60737e-06	0.000313646	ENSG00000124766	SOX4	6	21593972	21598847	6659	SRY (sex determining region Y)-box 4 [Source:HGNC Symbol;Acc:11200]	protein_coding
ENSG00000250510	-0.832057	6.6004e-06	0.000313646	ENSG00000250510	GPR162	12	6930711	6939136	27239	G protein-coupled receptor 162 [Source:HGNC Symbol;Acc:16693]	protein_coding
ENSG00000198947	0.812823	6.941e-06	0.000328289	ENSG00000198947	DMD	X	31115794	33357558	1756	dystrophin [Source:HGNC Symbol;Acc:2928]	protein_coding
ENSG00000156384	-0.814956	7.07593e-06	0.000333463	ENSG00000156384	SFR1	10	105881816	105886143	119392	SWI5-dependent recombination repair 1 [Source:HGNC Symbol;Acc:29574]	protein_coding
ENSG00000127481	0.50307	7.16056e-06	0.000336237	ENSG00000127481	UBR4	1	19401000	19536770	23352	ubiquitin protein ligase E3 component n-recognin 4 [Source:HGNC Symbol;Acc:30313]	protein_coding
ENSG00000100342	-0.696069	7.35413e-06	0.000344089	ENSG00000100342	APOL1	22	36649056	36663576	8542	apolipoprotein L, 1 [Source:HGNC Symbol;Acc:618]	protein_coding
ENSG00000198133	0.804912	7.60138e-06	0.000354387	ENSG00000198133	TMEM229B	14	67913801	68000456	161145	transmembrane protein 229B [Source:HGNC Symbol;Acc:20130]	protein_coding
ENSG00000117594	5.61857	7.84209e-06	0.000364308	ENSG00000117594	HSD11B1	1	209859510	209908295	3290	hydroxysteroid (11-beta) dehydrogenase 1 [Source:HGNC Symbol;Acc:5208]	protein_coding
ENSG00000163531	0.441375	8.03108e-06	0.000371765	ENSG00000163531	NFASC	1	204797779	204991950	23114	neurofascin [Source:HGNC Symbol;Acc:29866]	protein_coding
ENSG00000165966	0.698916	8.12919e-06	0.000374977	ENSG00000165966	PDZRN4	12	41582250	41968392	29951	PDZ domain containing ring finger 4 [Source:HGNC Symbol;Acc:30552]	protein_coding
ENSG00000118689	0.678032	8.50921e-06	0.000391124	ENSG00000118689	FOXO3	6	108881038	109005977	2309	forkhead box O3 [Source:HGNC Symbol;Acc:3821]	protein_coding
ENSG00000138758	0.428551	8.88292e-06	0.000406869	ENSG00000138758	44815	4	77870856	77961537	55752	septin 11 [Source:HGNC Symbol;Acc:25589]	protein_coding
ENSG00000119698	1.35457	9.04771e-06	0.000412968	ENSG00000119698	PPP4R4	14	94612465	94746072	57718	protein phosphatase 4, regulatory subunit 4 [Source:HGNC Symbol;Acc:23788]	protein_coding
ENSG00000203727	-0.562674	9.56965e-06	0.000435269	ENSG00000203727	SAMD5	6	147830063	148058683	389432	sterile alpha motif domain containing 5 [Source:HGNC Symbol;Acc:21180]	protein_coding
ENSG00000179630	-0.636623	1.05229e-05	0.000476963	ENSG00000179630	LACC1	13	44453420	44468068	144811	laccase (multicopper oxidoreductase) domain containing 1 [Source:HGNC Symbol;Acc:26789]	protein_coding
ENSG00000163884	1.26863	1.06318e-05	0.00047858	ENSG00000163884	KLF15	3	126061478	126076285	28999	Kruppel-like factor 15 [Source:HGNC Symbol;Acc:14536]	protein_coding
ENSG00000169946	-0.810566	1.06053e-05	0.00047858	ENSG00000169946	ZFPM2	8	106330920	106816760	23414	zinc finger protein, FOG family member 2 [Source:HGNC Symbol;Acc:16700]	protein_coding
ENSG00000128285	-1.67027	1.13728e-05	0.000510174	ENSG00000128285	MCHR1	22	41074754	41078818	2847	melanin-concentrating hormone receptor 1 [Source:HGNC Symbol;Acc:4479]	protein_coding
ENSG00000183801	-0.69108	1.14876e-05	0.000511805	ENSG00000183801	OLFML1	11	7506619	7532608	283298	olfactomedin-like 1 [Source:HGNC Symbol;Acc:24473]	protein_coding
ENSG00000168014	0.460958	1.14648e-05	0.000511805	ENSG00000168014	C2CD3	11	73723763	73882255	26005	C2 calcium-dependent domain containing 3 [Source:HGNC Symbol;Acc:24564]	protein_coding
ENSG00000068976	-1.02724	1.15957e-05	0.000514867	ENSG00000068976	PYGM	11	64513861	64527769	5837	phosphorylase, glycogen, muscle [Source:HGNC Symbol;Acc:9726]	protein_coding
ENSG00000138741	1.55191	1.17052e-05	0.000517966	ENSG00000138741	TRPC3	4	122800182	122872909	7222	transient receptor potential cation channel, subfamily C, member 3 [Source:HGNC Symbol;Acc:12335]	protein_coding
ENSG00000142207	0.474084	1.17751e-05	0.000519299	ENSG00000142207	URB1	21	33683329	33765335	9875	URB1 ribosome biogenesis 1 homolog (S. cerevisiae) [Source:HGNC Symbol;Acc:17344]	protein_coding
ENSG00000173706	0.486558	1.18534e-05	0.00052099	ENSG00000173706	HEG1	3	124684554	124774802	57493	heart development protein with EGF-like domains 1 [Source:HGNC Symbol;Acc:29227]	protein_coding
ENSG00000260918	-1.48828	1.23013e-05	0.000538408	ENSG00000260918	RP11-731J8.2	4	47433977	47440976	NA		sense_overlapping
ENSG00000180509	2.41228	1.23321e-05	0.000538408	ENSG00000180509	KCNE1	21	35818988	35884573	3753	potassium voltage-gated channel, Isk-related family, member 1 [Source:HGNC Symbol;Acc:6240]	protein_coding
ENSG00000137501	-0.867135	1.2508e-05	0.000544264	ENSG00000137501	SYTL2	11	85405267	85522184	54843	synaptotagmin-like 2 [Source:HGNC Symbol;Acc:15585]	protein_coding
ENSG00000142657	0.408392	1.25644e-05	0.000544901	ENSG00000142657	PGD	1	10458649	10480201	5226	phosphogluconate dehydrogenase [Source:HGNC Symbol;Acc:8891]	protein_coding
ENSG00000154096	-0.445614	1.26562e-05	0.000547067	ENSG00000154096	THY1	11	119288090	119295695	7070	Thy-1 cell surface antigen [Source:HGNC Symbol;Acc:11801]	protein_coding
ENSG00000157613	-0.727226	1.28231e-05	0.000552449	ENSG00000157613	CREB3L1	11	46299212	46342972	90993	cAMP responsive element binding protein 3-like 1 [Source:HGNC Symbol;Acc:18856]	protein_coding
ENSG00000061273	0.422511	1.29877e-05	0.000557703	ENSG00000061273	HDAC7	12	48176505	48226915	51564	histone deacetylase 7 [Source:HGNC Symbol;Acc:14067]	protein_coding
ENSG00000182718	0.482512	1.42839e-05	0.000611353	ENSG00000182718	ANXA2	15	60639333	60695082	302	annexin A2 [Source:HGNC Symbol;Acc:537]	protein_coding
ENSG00000049246	-0.768441	1.44392e-05	0.00061397	ENSG00000049246	PER3	1	7844380	7905237	8863	period circadian clock 3 [Source:HGNC Symbol;Acc:8847]	protein_coding
ENSG00000169116	-0.709311	1.44031e-05	0.00061397	ENSG00000169116	PARM1	4	75858305	75975325	25849	prostate androgen-regulated mucin-like protein 1 [Source:HGNC Symbol;Acc:24536]	protein_coding
ENSG00000231312	0.863943	1.44985e-05	0.000614492	ENSG00000231312	AC007246.3	2	39663778	39892483	728730		antisense
ENSG00000173598	0.57077	1.47977e-05	0.000625144	ENSG00000173598	NUDT4	12	93771659	93797024	11163	nudix (nucleoside diphosphate linked moiety X)-type motif 4 [Source:HGNC Symbol;Acc:8051]	protein_coding
ENSG00000075213	-0.823455	1.52488e-05	0.000642124	ENSG00000075213	SEMA3A	7	83585093	84122040	10371	sema domain, immunoglobulin domain (Ig), short basic domain, secreted, (semaphorin) 3A [Source:HGNC Symbol;Acc:10723]	protein_coding
ENSG00000134369	0.405299	1.57118e-05	0.00065949	ENSG00000134369	NAV1	1	201592411	201796102	89796	neuron navigator 1 [Source:HGNC Symbol;Acc:15989]	protein_coding
ENSG00000180875	-1.44341	1.63513e-05	0.000682608	ENSG00000180875	GREM2	1	240652873	240775449	64388	gremlin 2, DAN family BMP antagonist [Source:HGNC Symbol;Acc:17655]	protein_coding
ENSG00000172348	-0.535598	1.63671e-05	0.000682608	ENSG00000172348	RCAN2	6	46188475	46459709	10231	regulator of calcineurin 2 [Source:HGNC Symbol;Acc:3041]	protein_coding
ENSG00000152154	1.41334	1.70773e-05	0.000709959	ENSG00000152154	TMEM178A	2	39892122	39945103	130733	transmembrane protein 178A [Source:HGNC Symbol;Acc:28517]	protein_coding
ENSG00000128482	-0.59473	1.81888e-05	0.000753766	ENSG00000128482	RNF112	17	19314438	19320589	7732	ring finger protein 112 [Source:HGNC Symbol;Acc:12968]	protein_coding
ENSG00000168743	-1.60532	1.83642e-05	0.000756236	ENSG00000168743	NPNT	4	106815932	106925184	255743	nephronectin [Source:HGNC Symbol;Acc:27405]	protein_coding
ENSG00000171208	-0.714645	1.83152e-05	0.000756236	ENSG00000171208	NETO2	16	47111614	47177908	81831	neuropilin (NRP) and tolloid (TLL)-like 2 [Source:HGNC Symbol;Acc:14644]	protein_coding
ENSG00000163288	-1.42269	1.85302e-05	0.000760672	ENSG00000163288	GABRB1	4	46995740	47428461	2560	gamma-aminobutyric acid (GABA) A receptor, beta 1 [Source:HGNC Symbol;Acc:4081]	protein_coding
ENSG00000131459	0.590315	1.90245e-05	0.000777751	ENSG00000131459	GFPT2	5	179727690	179780387	9945	glutamine-fructose-6-phosphate transaminase 2 [Source:HGNC Symbol;Acc:4242]	protein_coding
ENSG00000164932	0.666072	1.90654e-05	0.000777751	ENSG00000164932	CTHRC1	8	104383743	104395225	115908	collagen triple helix repeat containing 1 [Source:HGNC Symbol;Acc:18831]	protein_coding
ENSG00000135914	-1.38582	1.94905e-05	0.000791628	ENSG00000135914	HTR2B	2	231972944	231989832	3357	5-hydroxytryptamine (serotonin) receptor 2B, G protein-coupled [Source:HGNC Symbol;Acc:5294]	protein_coding
ENSG00000180891	0.590153	1.95269e-05	0.000791628	ENSG00000180891	CUEDC1	17	55938604	56032684	404093	CUE domain containing 1 [Source:HGNC Symbol;Acc:31350]	protein_coding
ENSG00000168386	-1.30609	2.06837e-05	0.00083593	ENSG00000168386	FILIP1L	3	99548985	99833357	11259	filamin A interacting protein 1-like [Source:HGNC Symbol;Acc:24589]	protein_coding
ENSG00000196730	0.458925	2.11094e-05	0.000850499	ENSG00000196730	DAPK1	9	90112143	90323548	1612	death-associated protein kinase 1 [Source:HGNC Symbol;Acc:2674]	protein_coding
ENSG00000119929	0.59494	2.15817e-05	0.000866855	ENSG00000119929	CUTC	10	101462315	101515891	51076	cutC copper transporter [Source:HGNC Symbol;Acc:24271]	protein_coding
ENSG00000250722	-0.76536	2.26674e-05	0.000907668	ENSG00000250722	SEPP1	5	42799982	42887494	6414	selenoprotein P, plasma, 1 [Source:HGNC Symbol;Acc:10751]	protein_coding
ENSG00000107796	0.373745	2.28912e-05	0.000913827	ENSG00000107796	ACTA2	10	90694831	90751147	59	actin, alpha 2, smooth muscle, aorta [Source:HGNC Symbol;Acc:130]	protein_coding
ENSG00000167772	2.64022	2.31193e-05	0.00092012	ENSG00000167772	ANGPTL4	19	8428173	8439257	51129	angiopoietin-like 4 [Source:HGNC Symbol;Acc:16039]	protein_coding
ENSG00000111911	-0.482549	2.36653e-05	0.000938986	ENSG00000111911	HINT3	6	126277927	126301387	135114	histidine triad nucleotide binding protein 3 [Source:HGNC Symbol;Acc:18468]	protein_coding
ENSG00000161896	1.53771	2.42085e-05	0.000957631	ENSG00000161896	IP6K3	6	33689444	33714762	117283	inositol hexakisphosphate kinase 3 [Source:HGNC Symbol;Acc:17269]	protein_coding
ENSG00000007237	-0.646543	2.54421e-05	0.00100339	ENSG00000007237	GAS7	17	9813926	10101868	8522	growth arrest-specific 7 [Source:HGNC Symbol;Acc:4169]	protein_coding
ENSG00000197381	0.600129	2.61283e-05	0.00102735	ENSG00000197381	ADARB1	21	46493768	46646478	104	adenosine deaminase, RNA-specific, B1 [Source:HGNC Symbol;Acc:226]	protein_coding
ENSG00000155324	-0.428977	2.63746e-05	0.00103392	ENSG00000155324	GRAMD3	5	125695824	125832186	65983	GRAM domain containing 3 [Source:HGNC Symbol;Acc:24911]	protein_coding
ENSG00000070961	-0.516957	2.67113e-05	0.00104398	ENSG00000070961	ATP2B1	12	89981828	90103077	490	ATPase, Ca++ transporting, plasma membrane 1 [Source:HGNC Symbol;Acc:814]	protein_coding
ENSG00000112576	0.50024	2.71707e-05	0.00105876	ENSG00000112576	CCND3	6	41902671	42018095	896	cyclin D3 [Source:HGNC Symbol;Acc:1585]	protein_coding
ENSG00000164930	0.523947	2.78214e-05	0.0010809	ENSG00000164930	FZD6	8	104310661	104345094	8323	frizzled family receptor 6 [Source:HGNC Symbol;Acc:4044]	protein_coding
ENSG00000186340	-0.552407	2.82459e-05	0.00109413	ENSG00000186340	THBS2	6	169615875	169654139	7058	thrombospondin 2 [Source:HGNC Symbol;Acc:11786]	protein_coding
ENSG00000144366	-0.762767	2.84438e-05	0.00109854	ENSG00000144366	GULP1	2	189156396	189460653	51454	GULP, engulfment adaptor PTB domain containing 1 [Source:HGNC Symbol;Acc:18649]	protein_coding
ENSG00000139517	0.881225	2.96278e-05	0.00114089	ENSG00000139517	LNX2	13	28120050	28194541	222484	ligand of numb-protein X 2 [Source:HGNC Symbol;Acc:20421]	protein_coding
ENSG00000141150	1.7342	3.01419e-05	0.00115727	ENSG00000141150	RASL10B	17	34058668	34070540	91608	RAS-like, family 10, member B [Source:HGNC Symbol;Acc:30295]	protein_coding
ENSG00000163386	-0.502816	3.08443e-05	0.00118077	ENSG00000163386	NBPF10	1	145289772	145370303	101928050	neuroblastoma breakpoint family, member 10 [Source:HGNC Symbol;Acc:31992]	protein_coding
ENSG00000165156	0.39877	3.13887e-05	0.00119809	ENSG00000165156	ZHX1	8	124260696	124287781	11244	zinc fingers and homeoboxes 1 [Source:HGNC Symbol;Acc:12871]	protein_coding
ENSG00000164161	-1.41409	3.16732e-05	0.00120543	ENSG00000164161	HHIP	4	145567173	145666423	64399	hedgehog interacting protein [Source:HGNC Symbol;Acc:14866]	protein_coding
ENSG00000182287	-0.479915	3.31343e-05	0.00125737	ENSG00000182287	AP1S2	X	15843929	15873054	8905	adaptor-related protein complex 1, sigma 2 subunit [Source:HGNC Symbol;Acc:560]	protein_coding
ENSG00000180198	0.495553	3.4317e-05	0.00129534	ENSG00000180198	RCC1	1	28832455	28865812	1104	regulator of chromosome condensation 1 [Source:HGNC Symbol;Acc:1913]	protein_coding
ENSG00000169826	0.579506	3.43332e-05	0.00129534	ENSG00000169826	CSGALNACT2	10	43633934	43680756	55454	chondroitin sulfate N-acetylgalactosaminyltransferase 2 [Source:HGNC Symbol;Acc:24292]	protein_coding
ENSG00000175906	0.554338	3.57427e-05	0.00134463	ENSG00000175906	ARL4D	17	41476327	41478505	379	ADP-ribosylation factor-like 4D [Source:HGNC Symbol;Acc:656]	protein_coding
ENSG00000170955	-0.737244	3.61291e-05	0.00135526	ENSG00000170955	PRKCDBP	11	6340176	6341877	112464	protein kinase C, delta binding protein [Source:HGNC Symbol;Acc:9400]	protein_coding
ENSG00000106366	0.548395	3.65291e-05	0.00136243	ENSG00000106366	SERPINE1	7	100770370	100782547	5054	serpin peptidase inhibitor, clade E (nexin, plasminogen activator inhibitor type 1), member 1 [Source:HGNC Symbol;Acc:8583]	protein_coding
ENSG00000246430	0.789065	3.6526e-05	0.00136243	ENSG00000246430	LINC00968	8	57408805	57472382	100507632	long intergenic non-protein coding RNA 968 [Source:HGNC Symbol;Acc:48727]	lincRNA
ENSG00000102554	-0.705458	3.78893e-05	0.00140913	ENSG00000102554	KLF5	13	73629114	73651676	688	Kruppel-like factor 5 (intestinal) [Source:HGNC Symbol;Acc:6349]	protein_coding
ENSG00000188042	-0.772945	3.8474e-05	0.00142682	ENSG00000188042	ARL4C	2	235401685	235405697	10123	ADP-ribosylation factor-like 4C [Source:HGNC Symbol;Acc:698]	protein_coding
ENSG00000109511	-1.07906	3.88054e-05	0.00143098	ENSG00000109511	ANXA10	4	169013666	169108841	11199	annexin A10 [Source:HGNC Symbol;Acc:534]	protein_coding
ENSG00000104783	-1.54508	3.87504e-05	0.00143098	ENSG00000104783	KCNN4	19	44270685	44285409	3783	potassium intermediate/small conductance calcium-activated channel, subfamily N, member 4 [Source:HGNC Symbol;Acc:6293]	protein_coding
ENSG00000188971	-0.419839	3.99602e-05	0.00146941	ENSG00000188971	RP11-427H3.3	2	69685129	69693664	NA		lincRNA
ENSG00000110092	-0.445734	4.11215e-05	0.00150787	ENSG00000110092	CCND1	11	69455855	69469242	595	cyclin D1 [Source:HGNC Symbol;Acc:1582]	protein_coding
ENSG00000166341	-0.669913	4.14924e-05	0.0015172	ENSG00000166341	DCHS1	11	6642556	6677085	8642	dachsous cadherin-related 1 [Source:HGNC Symbol;Acc:13681]	protein_coding
ENSG00000173267	-0.986507	4.17712e-05	0.00152313	ENSG00000173267	SNCG	10	88718375	88723017	6623	synuclein, gamma (breast cancer-specific protein 1) [Source:HGNC Symbol;Acc:11141]	protein_coding
ENSG00000170017	0.52239	4.19719e-05	0.00152619	ENSG00000170017	ALCAM	3	105085753	105295744	214	activated leukocyte cell adhesion molecule [Source:HGNC Symbol;Acc:400]	protein_coding
ENSG00000134030	0.459261	4.26972e-05	0.00154825	ENSG00000134030	CTIF	18	46065417	46389588	9811	CBP80/20-dependent translation initiation factor [Source:HGNC Symbol;Acc:23925]	protein_coding
ENSG00000163536	-0.647457	4.46641e-05	0.00161509	ENSG00000163536	SERPINI1	3	167453031	167543356	5274	serpin peptidase inhibitor, clade I (neuroserpin), member 1 [Source:HGNC Symbol;Acc:8943]	protein_coding
ENSG00000184226	0.554209	4.50274e-05	0.00162372	ENSG00000184226	PCDH9	13	66876967	67804468	5101	protocadherin 9 [Source:HGNC Symbol;Acc:8661]	protein_coding
ENSG00000177426	0.432577	4.58367e-05	0.00164835	ENSG00000177426	TGIF1	18	3411606	3458409	7050	TGFB-induced factor homeobox 1 [Source:HGNC Symbol;Acc:11776]	protein_coding
ENSG00000126785	-0.645814	4.74237e-05	0.00169608	ENSG00000126785	RHOJ	14	63670832	63759937	57381	ras homolog family member J [Source:HGNC Symbol;Acc:688]	protein_coding
ENSG00000101333	-0.50666	4.73119e-05	0.00169608	ENSG00000101333	PLCB4	20	9049410	9461889	5332	phospholipase C, beta 4 [Source:HGNC Symbol;Acc:9059]	protein_coding
ENSG00000166681	0.365722	4.87909e-05	0.00174021	ENSG00000166681	NGFRAP1	X	102631268	102633005	27018	nerve growth factor receptor (TNFRSF16) associated protein 1 [Source:HGNC Symbol;Acc:13388]	protein_coding
ENSG00000118960	0.424373	4.95221e-05	0.00175948	ENSG00000118960	HS1BP3	2	20760208	20850849	64342	HCLS1 binding protein 3 [Source:HGNC Symbol;Acc:24979]	protein_coding
ENSG00000009413	0.561335	4.96009e-05	0.00175948	ENSG00000009413	REV3L	6	111620234	111804918	5980	REV3-like, polymerase (DNA directed), zeta, catalytic subunit [Source:HGNC Symbol;Acc:9968]	protein_coding
ENSG00000077684	0.52584	5.00341e-05	0.00177004	ENSG00000077684	JADE1	4	129730779	129796379	79960	jade family PHD finger 1 [Source:HGNC Symbol;Acc:30027]	protein_coding
ENSG00000112186	-0.497933	5.07438e-05	0.0017903	ENSG00000112186	CAP2	6	17393447	17558023	10486	CAP, adenylate cyclase-associated protein, 2 (yeast) [Source:HGNC Symbol;Acc:20039]	protein_coding
ENSG00000057019	-0.47492	5.20169e-05	0.00183027	ENSG00000057019	DCBLD2	3	98514785	98620533	131566	discoidin, CUB and LCCL domain containing 2 [Source:HGNC Symbol;Acc:24627]	protein_coding
ENSG00000164283	-1.84769	5.23109e-05	0.00183566	ENSG00000164283	ESM1	5	54273692	54318499	11082	endothelial cell-specific molecule 1 [Source:HGNC Symbol;Acc:3466]	protein_coding
ENSG00000169432	-0.415094	5.3872e-05	0.00188538	ENSG00000169432	SCN9A	2	167051695	167232503	6335	sodium channel, voltage-gated, type IX, alpha subunit [Source:HGNC Symbol;Acc:10597]	protein_coding
ENSG00000197457	-0.590269	5.46446e-05	0.0019073	ENSG00000197457	STMN3	20	62271061	62284780	50861	stathmin-like 3 [Source:HGNC Symbol;Acc:15926]	protein_coding
ENSG00000205542	-0.444671	5.72304e-05	0.00199223	ENSG00000205542	TMSB4X	X	12993227	12995346	7114	thymosin beta 4, X-linked [Source:HGNC Symbol;Acc:11881]	protein_coding
ENSG00000253661	0.475845	5.79165e-05	0.00200665	ENSG00000253661	ZFHX4-AS1	8	77403435	77595513	100192378	ZFHX4 antisense RNA 1 [Source:HGNC Symbol;Acc:44165]	antisense
ENSG00000137073	0.423795	5.7952e-05	0.00200665	ENSG00000137073	UBAP2	9	33921691	34048947	55833	ubiquitin associated protein 2 [Source:HGNC Symbol;Acc:14185]	protein_coding
ENSG00000144730	-0.675615	5.84223e-05	0.00201758	ENSG00000144730	IL17RD	3	57124010	57204334	54756	interleukin 17 receptor D [Source:HGNC Symbol;Acc:17616]	protein_coding
ENSG00000143341	-0.631443	5.86148e-05	0.00201888	ENSG00000143341	HMCN1	1	185703683	186160085	83872	hemicentin 1 [Source:HGNC Symbol;Acc:19194]	protein_coding
ENSG00000157368	-1.23095	5.9037e-05	0.00202808	ENSG00000157368	IL34	16	70613798	70694585	146433	interleukin 34 [Source:HGNC Symbol;Acc:28529]	protein_coding
ENSG00000173542	-0.522344	5.98243e-05	0.00204973	ENSG00000173542	MOB1B	4	71768043	71888166	92597	MOB kinase activator 1B [Source:HGNC Symbol;Acc:29801]	protein_coding
ENSG00000204217	-0.435407	6.0502e-05	0.00206752	ENSG00000204217	BMPR2	2	203241659	203432474	659	bone morphogenetic protein receptor, type II (serine/threonine kinase) [Source:HGNC Symbol;Acc:1078]	protein_coding
ENSG00000107249	0.495245	6.37463e-05	0.0021727	ENSG00000107249	GLIS3	9	3824127	4348392	169792	GLIS family zinc finger 3 [Source:HGNC Symbol;Acc:28510]	protein_coding
ENSG00000151929	0.397315	6.39609e-05	0.00217434	ENSG00000151929	BAG3	10	121410882	121437331	9531	BCL2-associated athanogene 3 [Source:HGNC Symbol;Acc:939]	protein_coding
ENSG00000149596	0.785851	6.43892e-05	0.00218321	ENSG00000149596	JPH2	20	42740335	42816218	57158	junctophilin 2 [Source:HGNC Symbol;Acc:14202]	protein_coding
ENSG00000161647	0.807215	6.60727e-05	0.00223449	ENSG00000161647	MPP3	17	41878167	41910538	4356	membrane protein, palmitoylated 3 (MAGUK p55 subfamily member 3) [Source:HGNC Symbol;Acc:7221]	protein_coding
ENSG00000105989	-3.96416	6.67948e-05	0.00225307	ENSG00000105989	WNT2	7	116916685	116963343	7472	wingless-type MMTV integration site family member 2 [Source:HGNC Symbol;Acc:12780]	protein_coding
ENSG00000101856	-0.370167	6.73989e-05	0.00226759	ENSG00000101856	PGRMC1	X	118370216	118378429	10857	progesterone receptor membrane component 1 [Source:HGNC Symbol;Acc:16090]	protein_coding
ENSG00000133789	0.495328	6.88641e-05	0.00231093	ENSG00000133789	SWAP70	11	9685624	9774538	23075	SWAP switching B-cell complex 70kDa subunit [Source:HGNC Symbol;Acc:17070]	protein_coding
ENSG00000196139	0.401159	6.95933e-05	0.00232941	ENSG00000196139	AKR1C3	10	5077546	5149878	8644	aldo-keto reductase family 1, member C3 [Source:HGNC Symbol;Acc:386]	protein_coding
ENSG00000119514	-0.856738	7.16141e-05	0.00239092	ENSG00000119514	GALNT12	9	101569981	101612363	79695	UDP-N-acetyl-alpha-D-galactosamine:polypeptide N-acetylgalactosaminyltransferase 12 (GalNAc-T12) [Source:HGNC Symbol;Acc:19877]	protein_coding
ENSG00000172292	0.480428	7.3118e-05	0.0024349	ENSG00000172292	CERS6	2	169312372	169631644	253782	ceramide synthase 6 [Source:HGNC Symbol;Acc:23826]	protein_coding
ENSG00000204634	0.606697	7.37231e-05	0.00244728	ENSG00000204634	TBC1D8	2	101624079	101869328	11138	TBC1 domain family, member 8 (with GRAM domain) [Source:HGNC Symbol;Acc:17791]	protein_coding
ENSG00000120738	-0.453995	7.38764e-05	0.00244728	ENSG00000120738	EGR1	5	137801179	137805004	1958	early growth response 1 [Source:HGNC Symbol;Acc:3238]	protein_coding
ENSG00000099194	0.377884	7.41794e-05	0.00244728	ENSG00000099194	SCD	10	102106881	102124591	6319	stearoyl-CoA desaturase (delta-9-desaturase) [Source:HGNC Symbol;Acc:10571]	protein_coding
ENSG00000123146	-0.518635	7.42394e-05	0.00244728	ENSG00000123146	CD97	19	14491313	14519537	976	CD97 molecule [Source:HGNC Symbol;Acc:1711]	protein_coding
ENSG00000023902	-0.457399	7.48878e-05	0.00245009	ENSG00000023902	PLEKHO1	1	150121373	150136916	51177	pleckstrin homology domain containing, family O member 1 [Source:HGNC Symbol;Acc:24310]	protein_coding
ENSG00000127920	-0.578252	7.47032e-05	0.00245009	ENSG00000127920	GNG11	7	93551011	93557922	2791	guanine nucleotide binding protein (G protein), gamma 11 [Source:HGNC Symbol;Acc:4403]	protein_coding
ENSG00000173227	-1.2606	7.47207e-05	0.00245009	ENSG00000173227	SYT12	11	66774249	66818334	91683	synaptotagmin XII [Source:HGNC Symbol;Acc:18381]	protein_coding
ENSG00000131386	1.41861	7.52858e-05	0.00245695	ENSG00000131386	GALNT15	3	16216156	16273499	117248	UDP-N-acetyl-alpha-D-galactosamine:polypeptide N-acetylgalactosaminyltransferase 15 [Source:HGNC Symbol;Acc:21531]	protein_coding
ENSG00000154930	0.970228	7.73937e-05	0.00251945	ENSG00000154930	ACSS1	20	24986868	25039616	84532	acyl-CoA synthetase short-chain family member 1 [Source:HGNC Symbol;Acc:16091]	protein_coding
ENSG00000138835	-0.493691	7.76202e-05	0.00252053	ENSG00000138835	RGS3	9	116207011	116360018	5998	regulator of G-protein signaling 3 [Source:HGNC Symbol;Acc:9999]	protein_coding
ENSG00000145555	-0.508307	7.79515e-05	0.00252501	ENSG00000145555	MYO10	5	16665395	16936372	4651	myosin X [Source:HGNC Symbol;Acc:7593]	protein_coding
ENSG00000132688	-0.433093	7.87359e-05	0.00253157	ENSG00000132688	NES	1	156638555	156647189	10763	nestin [Source:HGNC Symbol;Acc:7756]	protein_coding
ENSG00000204520	0.436562	7.86465e-05	0.00253157	ENSG00000204520	MICA	6	31371356	31383092	100507436	MHC class I polypeptide-related sequence A [Source:HGNC Symbol;Acc:7090]	protein_coding
ENSG00000087245	-0.357295	7.84313e-05	0.00253157	ENSG00000087245	MMP2	16	55423612	55540603	4313	matrix metallopeptidase 2 (gelatinase A, 72kDa gelatinase, 72kDa type IV collagenase) [Source:HGNC Symbol;Acc:7166]	protein_coding
ENSG00000169439	-0.373461	8.2624e-05	0.00265006	ENSG00000169439	SDC2	8	97505579	97624000	6383	syndecan 2 [Source:HGNC Symbol;Acc:10659]	protein_coding
ENSG00000143384	0.420716	8.5055e-05	0.00272134	ENSG00000143384	MCL1	1	150547032	150552066	4170	myeloid cell leukemia sequence 1 (BCL2-related) [Source:HGNC Symbol;Acc:6943]	protein_coding
ENSG00000174332	0.77402	8.54075e-05	0.00272594	ENSG00000174332	GLIS1	1	53971910	54199877	148979	GLIS family zinc finger 1 [Source:HGNC Symbol;Acc:29525]	protein_coding
ENSG00000138675	-0.632854	8.759e-05	0.00277524	ENSG00000138675	FGF5	4	81187753	81257834	2250	fibroblast growth factor 5 [Source:HGNC Symbol;Acc:3683]	protein_coding
ENSG00000048740	-0.453101	8.73187e-05	0.00277524	ENSG00000048740	CELF2	10	11047259	11378674	10659	CUGBP, Elav-like family member 2 [Source:HGNC Symbol;Acc:2550]	protein_coding
ENSG00000130513	-1.01286	8.7418e-05	0.00277524	ENSG00000130513	GDF15	19	18485541	18499986	9518	growth differentiation factor 15 [Source:HGNC Symbol;Acc:30142]	protein_coding
ENSG00000040933	-0.511686	8.91482e-05	0.00281777	ENSG00000040933	INPP4A	2	99061317	99210853	3631	inositol polyphosphate-4-phosphatase, type I, 107kDa [Source:HGNC Symbol;Acc:6074]	protein_coding
ENSG00000099994	0.805818	9.25211e-05	0.00291732	ENSG00000099994	SUSD2	22	24577227	24585078	56241	sushi domain containing 2 [Source:HGNC Symbol;Acc:30667]	protein_coding
ENSG00000157510	0.893747	9.52445e-05	0.00299596	ENSG00000157510	AFAP1L1	5	148651434	148721365	134265	actin filament associated protein 1-like 1 [Source:HGNC Symbol;Acc:26714]	protein_coding
ENSG00000171033	-0.694875	9.84669e-05	0.00308987	ENSG00000171033	PKIA	8	79428374	79517502	5569	protein kinase (cAMP-dependent, catalytic) inhibitor alpha [Source:HGNC Symbol;Acc:9017]	protein_coding
ENSG00000177374	-0.825938	9.99561e-05	0.00312908	ENSG00000177374	HIC1	17	1957448	1962981	3090	hypermethylated in cancer 1 [Source:HGNC Symbol;Acc:4909]	protein_coding
ENSG00000198542	0.441816	0.000100741	0.00314609	ENSG00000198542	ITGBL1	13	102104966	102375456	9358	integrin, beta-like 1 (with EGF-like repeat domains) [Source:HGNC Symbol;Acc:6164]	protein_coding
ENSG00000251562	-0.511055	0.000101479	0.0031616	ENSG00000251562	MALAT1	11	65265233	65273940	378938	metastasis associated lung adenocarcinoma transcript 1 (non-protein coding) [Source:HGNC Symbol;Acc:29665]	lincRNA
ENSG00000155970	-0.555256	0.000105326	0.00327217	ENSG00000155970	MICU3	8	16884747	16980153	286097	mitochondrial calcium uptake family, member 3 [Source:HGNC Symbol;Acc:27820]	protein_coding
ENSG00000154864	-0.678084	0.00010578	0.00327217	ENSG00000154864	PIEZO2	18	10666480	11148587	63895	piezo-type mechanosensitive ion channel component 2 [Source:HGNC Symbol;Acc:26270]	protein_coding
ENSG00000183287	0.687115	0.00010578	0.00327217	ENSG00000183287	CCBE1	18	57098172	57364612	147372	collagen and calcium binding EGF domains 1 [Source:HGNC Symbol;Acc:29426]	protein_coding
ENSG00000145685	0.431271	0.000106854	0.00329759	ENSG00000145685	LHFPL2	5	77781038	78065844	10184	lipoma HMGIC fusion partner-like 2 [Source:HGNC Symbol;Acc:6588]	protein_coding
ENSG00000268205	-0.483199	0.000110298	0.00339581	ENSG00000268205	CTC-444N24.11	19	57815673	57819930	NA		lincRNA
ENSG00000118849	-0.880805	0.000112047	0.00343347	ENSG00000118849	RARRES1	3	158414681	158450485	5918	retinoic acid receptor responder (tazarotene induced) 1 [Source:HGNC Symbol;Acc:9867]	protein_coding
ENSG00000118515	0.509942	0.000111925	0.00343347	ENSG00000118515	SGK1	6	134490384	134639250	6446	serum/glucocorticoid regulated kinase 1 [Source:HGNC Symbol;Acc:10810]	protein_coding
ENSG00000125966	0.564871	0.000124343	0.00380136	ENSG00000125966	MMP24	20	33814457	33864801	10893	matrix metallopeptidase 24 (membrane-inserted) [Source:HGNC Symbol;Acc:7172]	protein_coding
ENSG00000167333	0.529371	0.000125394	0.00382451	ENSG00000167333	TRIM68	11	4619902	4629489	55128	tripartite motif containing 68 [Source:HGNC Symbol;Acc:21161]	protein_coding
ENSG00000011566	0.490936	0.000125967	0.00383302	ENSG00000011566	MAP4K3	2	39476407	39664453	8491	mitogen-activated protein kinase kinase kinase kinase 3 [Source:HGNC Symbol;Acc:6865]	protein_coding
ENSG00000152217	0.81666	0.000128244	0.00389326	ENSG00000152217	SETBP1	18	42260138	42648475	26040	SET binding protein 1 [Source:HGNC Symbol;Acc:15573]	protein_coding
ENSG00000172380	-0.414193	0.00012876	0.00389984	ENSG00000172380	GNG12	1	68167149	68299150	55970	guanine nucleotide binding protein (G protein), gamma 12 [Source:HGNC Symbol;Acc:19663]	protein_coding
ENSG00000139263	0.44696	0.000132571	0.0039979	ENSG00000139263	LRIG3	12	59265931	59314303	121227	leucine-rich repeats and immunoglobulin-like domains 3 [Source:HGNC Symbol;Acc:30991]	protein_coding
ENSG00000161542	-0.435349	0.00013261	0.0039979	ENSG00000161542	PRPSAP1	17	74305567	74380602	5635	phosphoribosyl pyrophosphate synthetase-associated protein 1 [Source:HGNC Symbol;Acc:9466]	protein_coding
ENSG00000100906	0.563499	0.000135996	0.00409054	ENSG00000100906	NFKBIA	14	35870717	35873955	4792	nuclear factor of kappa light polypeptide gene enhancer in B-cells inhibitor, alpha [Source:HGNC Symbol;Acc:7797]	protein_coding
ENSG00000118276	-0.596242	0.00013678	0.00410466	ENSG00000118276	B4GALT6	18	29202210	29265799	9331	UDP-Gal:betaGlcNAc beta 1,4- galactosyltransferase, polypeptide 6 [Source:HGNC Symbol;Acc:929]	protein_coding
ENSG00000173848	-0.45422	0.000137653	0.00412139	ENSG00000173848	NET1	10	5454514	5500426	10276	neuroepithelial cell transforming 1 [Source:HGNC Symbol;Acc:14592]	protein_coding
ENSG00000137413	0.528224	0.000139994	0.00418189	ENSG00000137413	TAF8	6	42018251	42055199	129685	TAF8 RNA polymerase II, TATA box binding protein (TBP)-associated factor, 43kDa [Source:HGNC Symbol;Acc:17300]	protein_coding
ENSG00000109062	0.545178	0.000140995	0.00420218	ENSG00000109062	SLC9A3R1	17	72744791	72765492	9368	solute carrier family 9, subfamily A (NHE3, cation proton antiporter 3), member 3 regulator 1 [Source:HGNC Symbol;Acc:11075]	protein_coding
ENSG00000075290	1.0505	0.000141596	0.00421048	ENSG00000075290	WNT8B	10	102222798	102243501	7479	wingless-type MMTV integration site family, member 8B [Source:HGNC Symbol;Acc:12789]	protein_coding
ENSG00000136944	0.392318	0.000142659	0.00423245	ENSG00000136944	LMX1B	9	129376722	129463311	4010	LIM homeobox transcription factor 1, beta [Source:HGNC Symbol;Acc:6654]	protein_coding
ENSG00000264672	2.77922	0.00014341	0.00424508	ENSG00000264672	RP11-112H10.4	17	56597198	56634338	101927688		antisense
ENSG00000110318	0.565671	0.000147694	0.00436198	ENSG00000110318	KIAA1377	11	101785746	101871789	57562	KIAA1377 [Source:HGNC Symbol;Acc:29264]	protein_coding
ENSG00000007933	1.12483	0.000149524	0.00439615	ENSG00000007933	FMO3	1	171060018	171086959	2328	flavin containing monooxygenase 3 [Source:HGNC Symbol;Acc:3771]	protein_coding
ENSG00000113657	-0.405044	0.000149504	0.00439615	ENSG00000113657	DPYSL3	5	146770374	146889619	1809	dihydropyrimidinase-like 3 [Source:HGNC Symbol;Acc:3015]	protein_coding
ENSG00000106524	-0.51957	0.000150775	0.00442297	ENSG00000106524	ANKMY2	7	16639401	16685442	57037	ankyrin repeat and MYND domain containing 2 [Source:HGNC Symbol;Acc:25370]	protein_coding
ENSG00000090975	0.609372	0.000152396	0.0044605	ENSG00000090975	PITPNM2	12	123468027	123634562	57605	phosphatidylinositol transfer protein, membrane-associated 2 [Source:HGNC Symbol;Acc:21044]	protein_coding
ENSG00000137507	-0.612603	0.00015384	0.00448675	ENSG00000137507	LRRC32	11	76368568	76381791	2615	leucine rich repeat containing 32 [Source:HGNC Symbol;Acc:4161]	protein_coding
ENSG00000166741	0.465557	0.000153981	0.00448675	ENSG00000166741	NNMT	11	114128509	114184007	101928916	nicotinamide N-methyltransferase [Source:HGNC Symbol;Acc:7861]	protein_coding
ENSG00000152465	-0.420427	0.00015459	0.00449448	ENSG00000152465	NMT2	10	15144583	15210692	9397	N-myristoyltransferase 2 [Source:HGNC Symbol;Acc:7858]	protein_coding
ENSG00000064651	-0.455505	0.000157157	0.00455896	ENSG00000064651	SLC12A2	5	127419458	127525380	6558	solute carrier family 12 (sodium/potassium/chloride transporter), member 2 [Source:HGNC Symbol;Acc:10911]	protein_coding
ENSG00000054392	-0.84776	0.000158786	0.00459599	ENSG00000054392	HHAT	1	210501596	210849638	55733	hedgehog acyltransferase [Source:HGNC Symbol;Acc:18270]	protein_coding
ENSG00000147872	0.554088	0.000159467	0.00460549	ENSG00000147872	PLIN2	9	19108373	19149288	123	perilipin 2 [Source:HGNC Symbol;Acc:248]	protein_coding
ENSG00000081189	-1.05067	0.00016859	0.00485823	ENSG00000081189	MEF2C	5	88013975	88199922	4208	myocyte enhancer factor 2C [Source:HGNC Symbol;Acc:6996]	protein_coding
ENSG00000198796	0.491614	0.000171288	0.0049251	ENSG00000198796	ALPK2	18	56148479	56296189	115701	alpha-kinase 2 [Source:HGNC Symbol;Acc:20565]	protein_coding
ENSG00000143248	-0.433489	0.000172062	0.00493647	ENSG00000143248	RGS5	1	163080911	163291577	8490	regulator of G-protein signaling 5 [Source:HGNC Symbol;Acc:10001]	protein_coding
ENSG00000175130	-0.487197	0.000172469	0.0049373	ENSG00000175130	MARCKSL1	1	32799433	32801980	65108	MARCKS-like 1 [Source:HGNC Symbol;Acc:7142]	protein_coding
ENSG00000102802	-2.27528	0.000174292	0.00497856	ENSG00000102802	MEDAG	13	31480328	31499709	84935	mesenteric estrogen-dependent adipogenesis [Source:HGNC Symbol;Acc:25926]	protein_coding
ENSG00000102804	0.48195	0.000177975	0.00507266	ENSG00000102804	TSC22D1	13	45007655	45151283	8848	TSC22 domain family, member 1 [Source:HGNC Symbol;Acc:16826]	protein_coding
ENSG00000011201	-0.817089	0.000178393	0.00507352	ENSG00000011201	KAL1	X	8496915	8700227	3730	Kallmann syndrome 1 sequence [Source:HGNC Symbol;Acc:6211]	protein_coding
ENSG00000138814	-0.415475	0.000180384	0.005119	ENSG00000138814	PPP3CA	4	101944566	102269435	5530	protein phosphatase 3, catalytic subunit, alpha isozyme [Source:HGNC Symbol;Acc:9314]	protein_coding
ENSG00000173641	-0.455943	0.000181337	0.00513487	ENSG00000173641	HSPB7	1	16340523	16346089	27129	heat shock 27kDa protein family, member 7 (cardiovascular) [Source:HGNC Symbol;Acc:5249]	protein_coding
ENSG00000149451	0.433517	0.000182801	0.00516513	ENSG00000149451	ADAM33	20	3648612	3662893	80332	ADAM metallopeptidase domain 33 [Source:HGNC Symbol;Acc:15478]	protein_coding
ENSG00000137478	-0.442838	0.000186182	0.00524928	ENSG00000137478	FCHSD2	11	72547790	72853306	9873	FCH and double SH3 domains 2 [Source:HGNC Symbol;Acc:29114]	protein_coding
ENSG00000109762	0.36728	0.000187246	0.0052679	ENSG00000109762	SNX25	4	186125391	186291339	83891	sorting nexin 25 [Source:HGNC Symbol;Acc:21883]	protein_coding
ENSG00000091972	-0.447758	0.000194306	0.00542884	ENSG00000091972	CD200	3	112051194	112081659	4345	CD200 molecule [Source:HGNC Symbol;Acc:7203]	protein_coding
ENSG00000177879	-0.383252	0.000194648	0.00542884	ENSG00000177879	AP3S1	5	115177178	115249778	1176	adaptor-related protein complex 3, sigma 1 subunit [Source:HGNC Symbol;Acc:2013]	protein_coding
ENSG00000147408	-0.643061	0.000195045	0.00542884	ENSG00000147408	CSGALNACT1	8	19261672	19615540	55790	chondroitin sulfate N-acetylgalactosaminyltransferase 1 [Source:HGNC Symbol;Acc:24290]	protein_coding
ENSG00000175567	-0.660232	0.000194965	0.00542884	ENSG00000175567	UCP2	11	73685712	73694352	7351	uncoupling protein 2 (mitochondrial, proton carrier) [Source:HGNC Symbol;Acc:12518]	protein_coding
ENSG00000099953	-0.814339	0.000193503	0.00542884	ENSG00000099953	MMP11	22	24110413	24126503	4320	matrix metallopeptidase 11 (stromelysin 3) [Source:HGNC Symbol;Acc:7157]	protein_coding
ENSG00000078725	-0.531026	0.000197423	0.00547168	ENSG00000078725	BRINP1	9	121915736	122131745	1620	bone morphogenetic protein/retinoic acid inducible neural-specific 1 [Source:HGNC Symbol;Acc:2687]	protein_coding
ENSG00000138942	0.356643	0.000197326	0.00547168	ENSG00000138942	RNF185	22	31556168	31603005	91445	ring finger protein 185 [Source:HGNC Symbol;Acc:26783]	protein_coding
ENSG00000160712	0.759813	0.000199838	0.00550357	ENSG00000160712	IL6R	1	154377669	154441926	3570	interleukin 6 receptor [Source:HGNC Symbol;Acc:6019]	protein_coding
ENSG00000129048	-1.11754	0.000199311	0.00550357	ENSG00000129048	ACKR4	3	132316081	132337811	51554	atypical chemokine receptor 4 [Source:HGNC Symbol;Acc:1611]	protein_coding
ENSG00000159335	-0.390755	0.000199737	0.00550357	ENSG00000159335	PTMS	12	6874682	6880116	5763	parathymosin [Source:HGNC Symbol;Acc:9629]	protein_coding
ENSG00000183688	0.419783	0.000200616	0.00551334	ENSG00000183688	FAM101B	17	289769	295730	359845	family with sequence similarity 101, member B [Source:HGNC Symbol;Acc:28705]	protein_coding
ENSG00000180785	0.956384	0.000203165	0.00557168	ENSG00000180785	OR51E1	11	4664650	4676718	143503	olfactory receptor, family 51, subfamily E, member 1 [Source:HGNC Symbol;Acc:15194]	protein_coding
ENSG00000169764	0.438107	0.000206843	0.00566066	ENSG00000169764	UGP2	2	64068074	64118696	7360	UDP-glucose pyrophosphorylase 2 [Source:HGNC Symbol;Acc:12527]	protein_coding
ENSG00000049192	-0.541563	0.000208611	0.00569709	ENSG00000049192	ADAMTS6	5	64444563	64777747	11174	ADAM metallopeptidase with thrombospondin type 1 motif, 6 [Source:HGNC Symbol;Acc:222]	protein_coding
ENSG00000087502	-0.379007	0.000211818	0.00576442	ENSG00000087502	ERGIC2	12	29490285	29534122	51290	ERGIC and golgi 2 [Source:HGNC Symbol;Acc:30208]	protein_coding
ENSG00000189221	1.6551	0.00021196	0.00576442	ENSG00000189221	MAOA	X	43515467	43606068	4128	monoamine oxidase A [Source:HGNC Symbol;Acc:6833]	protein_coding
ENSG00000233117	0.721108	0.000214642	0.00582523	ENSG00000233117	LINC00702	10	4243333	4286104	100652988	long intergenic non-protein coding RNA 702 [Source:HGNC Symbol;Acc:44676]	lincRNA
ENSG00000132470	1.01342	0.000215467	0.00583549	ENSG00000132470	ITGB4	17	73717408	73753899	3691	integrin, beta 4 [Source:HGNC Symbol;Acc:6158]	protein_coding
ENSG00000131773	-0.551305	0.00021881	0.00591376	ENSG00000131773	KHDRBS3	8	136469700	136668965	10656	KH domain containing, RNA binding, signal transduction associated 3 [Source:HGNC Symbol;Acc:18117]	protein_coding
ENSG00000197006	-0.369621	0.000230733	0.00622311	ENSG00000197006	METTL9	16	21608539	21668794	51108	methyltransferase like 9 [Source:HGNC Symbol;Acc:24586]	protein_coding
ENSG00000140807	1.5457	0.000238383	0.00641619	ENSG00000140807	NKD1	16	50582241	50670647	85407	naked cuticle homolog 1 (Drosophila) [Source:HGNC Symbol;Acc:17045]	protein_coding
ENSG00000186469	-0.638013	0.000240982	0.00647278	ENSG00000186469	GNG2	14	52292913	52446060	54331	guanine nucleotide binding protein (G protein), gamma 2 [Source:HGNC Symbol;Acc:4404]	protein_coding
ENSG00000196136	2.74092	0.000244506	0.00655398	ENSG00000196136	SERPINA3	14	95078714	95090392	12	serpin peptidase inhibitor, clade A (alpha-1 antiproteinase, antitrypsin), member 3 [Source:HGNC Symbol;Acc:16]	protein_coding
ENSG00000091137	0.937068	0.000245843	0.00657629	ENSG00000091137	SLC26A4	7	107301080	107358254	5172	solute carrier family 26 (anion exchanger), member 4 [Source:HGNC Symbol;Acc:8818]	protein_coding
ENSG00000115355	-0.439677	0.000247037	0.00659473	ENSG00000115355	CCDC88A	2	55514978	55647057	55704	coiled-coil domain containing 88A [Source:HGNC Symbol;Acc:25523]	protein_coding
ENSG00000072840	0.347848	0.000250855	0.00668297	ENSG00000072840	EVC	4	5712924	5830772	2121	Ellis van Creveld syndrome [Source:HGNC Symbol;Acc:3497]	protein_coding
ENSG00000165995	0.770769	0.000257721	0.00685191	ENSG00000165995	CACNB2	10	18429606	18830798	783	calcium channel, voltage-dependent, beta 2 subunit [Source:HGNC Symbol;Acc:1402]	protein_coding
ENSG00000145777	-1.36882	0.000270837	0.00718598	ENSG00000145777	TSLP	5	110405760	110413722	85480	thymic stromal lymphopoietin [Source:HGNC Symbol;Acc:30743]	protein_coding
ENSG00000104044	6.61781	0.000271595	0.0071915	ENSG00000104044	OCA2	15	28000021	28344504	4948	oculocutaneous albinism II [Source:HGNC Symbol;Acc:8101]	protein_coding
ENSG00000164089	-1.56383	0.000274868	0.00726341	ENSG00000164089	ETNPPL	4	109663196	109684210	64850	ethanolamine-phosphate phospho-lyase [Source:HGNC Symbol;Acc:14404]	protein_coding
ENSG00000259976	-0.433473	0.000276708	0.00729725	ENSG00000259976	RP11-553L6.5	3	114033348	114035026	NA		lincRNA
ENSG00000157766	-1.20946	0.000278337	0.00732543	ENSG00000157766	ACAN	15	89346674	89418585	176	aggrecan [Source:HGNC Symbol;Acc:319]	protein_coding
ENSG00000079257	-0.636396	0.000281649	0.00739662	ENSG00000079257	LXN	3	158363611	158390482	56925	latexin [Source:HGNC Symbol;Acc:13347]	protein_coding
ENSG00000010017	-0.367001	0.000282175	0.00739662	ENSG00000010017	RANBP9	6	13621730	13711796	10048	RAN binding protein 9 [Source:HGNC Symbol;Acc:13727]	protein_coding
ENSG00000170011	1.76678	0.000285627	0.0074721	ENSG00000170011	MYRIP	3	39850405	40301812	25924	myosin VIIA and Rab interacting protein [Source:HGNC Symbol;Acc:19156]	protein_coding
ENSG00000205707	-0.480139	0.0002869	0.00749039	ENSG00000205707	LYRM5	12	25348150	25362579	144363	LYR motif containing 5 [Source:HGNC Symbol;Acc:27052]	protein_coding
ENSG00000074181	-0.452015	0.000287635	0.00749459	ENSG00000074181	NOTCH3	19	15270444	15311792	4854	notch 3 [Source:HGNC Symbol;Acc:7883]	protein_coding
ENSG00000033178	-0.395683	0.00029101	0.00756743	ENSG00000033178	UBA6	4	68478370	68566897	55236	ubiquitin-like modifier activating enzyme 6 [Source:HGNC Symbol;Acc:25581]	protein_coding
ENSG00000174749	-0.961242	0.000295211	0.0076614	ENSG00000174749	C4orf32	4	113066553	113116412	132720	chromosome 4 open reading frame 32 [Source:HGNC Symbol;Acc:26813]	protein_coding
ENSG00000145681	-0.46076	0.000297055	0.00769395	ENSG00000145681	HAPLN1	5	82933624	83017432	1404	hyaluronan and proteoglycan link protein 1 [Source:HGNC Symbol;Acc:2380]	protein_coding
ENSG00000147471	0.379127	0.000299787	0.00774934	ENSG00000147471	PROSC	8	37620111	37637283	11212	proline synthetase co-transcribed homolog (bacterial) [Source:HGNC Symbol;Acc:9457]	protein_coding
ENSG00000104047	-0.556619	0.000302645	0.00780775	ENSG00000104047	DTWD1	15	49913177	49937333	56986	DTW domain containing 1 [Source:HGNC Symbol;Acc:30926]	protein_coding
ENSG00000170776	0.433446	0.000305902	0.00787622	ENSG00000170776	AKAP13	15	85923802	86292586	11214	A kinase (PRKA) anchor protein 13 [Source:HGNC Symbol;Acc:371]	protein_coding
ENSG00000165891	-1.37821	0.000317244	0.00815218	ENSG00000165891	E2F7	12	77415027	77459360	144455	E2F transcription factor 7 [Source:HGNC Symbol;Acc:23820]	protein_coding
ENSG00000106211	-0.412383	0.000320657	0.00822368	ENSG00000106211	HSPB1	7	75931861	75933612	3315	heat shock 27kDa protein 1 [Source:HGNC Symbol;Acc:5246]	protein_coding
ENSG00000168994	0.377437	0.000323428	0.00827849	ENSG00000168994	PXDC1	6	3722848	3752260	221749	PX domain containing 1 [Source:HGNC Symbol;Acc:21361]	protein_coding
ENSG00000164171	0.617314	0.000326655	0.00834007	ENSG00000164171	ITGA2	5	52285156	52390609	3673	integrin, alpha 2 (CD49B, alpha 2 subunit of VLA-2 receptor) [Source:HGNC Symbol;Acc:6137]	protein_coding
ENSG00000170558	-0.427224	0.000327112	0.00834007	ENSG00000170558	CDH2	18	25530930	25757410	1000	cadherin 2, type 1, N-cadherin (neuronal) [Source:HGNC Symbol;Acc:1759]	protein_coding
ENSG00000033867	-0.554875	0.000331517	0.00843592	ENSG00000033867	SLC4A7	3	27414214	27525911	9497	solute carrier family 4, sodium bicarbonate cotransporter, member 7 [Source:HGNC Symbol;Acc:11033]	protein_coding
ENSG00000121691	0.393811	0.000335734	0.00852659	ENSG00000121691	CAT	11	34460472	34493609	847	catalase [Source:HGNC Symbol;Acc:1516]	protein_coding
ENSG00000169218	2.33103	0.000341109	0.00864629	ENSG00000169218	RSPO1	1	38076951	38100595	284654	R-spondin 1 [Source:HGNC Symbol;Acc:21679]	protein_coding
ENSG00000160752	0.333496	0.000344369	0.00871201	ENSG00000160752	FDPS	1	155278539	155290457	2224	farnesyl diphosphate synthase [Source:HGNC Symbol;Acc:3631]	protein_coding
ENSG00000162630	1.44618	0.000347765	0.0087809	ENSG00000162630	B3GALT2	1	193148175	193155784	8707	UDP-Gal:betaGlcNAc beta 1,3-galactosyltransferase, polypeptide 2 [Source:HGNC Symbol;Acc:917]	protein_coding
ENSG00000116044	0.395547	0.000351127	0.00884868	ENSG00000116044	NFE2L2	2	178092323	178257425	4780	nuclear factor, erythroid 2-like 2 [Source:HGNC Symbol;Acc:7782]	protein_coding
ENSG00000187479	-1.6114	0.000353883	0.00890095	ENSG00000187479	C11orf96	11	43946892	43965888	387763	chromosome 11 open reading frame 96 [Source:HGNC Symbol;Acc:38675]	protein_coding
ENSG00000141401	0.889897	0.000354653	0.00890315	ENSG00000141401	IMPA2	18	11981024	12030876	3613	inositol(myo)-1(or 4)-monophosphatase 2 [Source:HGNC Symbol;Acc:6051]	protein_coding
ENSG00000116132	-0.383277	0.000356201	0.00891575	ENSG00000116132	PRRX1	1	170631869	170708560	5396	paired related homeobox 1 [Source:HGNC Symbol;Acc:9142]	protein_coding
ENSG00000134049	-0.473381	0.000356521	0.00891575	ENSG00000134049	IER3IP1	18	44681413	44702745	51124	immediate early response 3 interacting protein 1 [Source:HGNC Symbol;Acc:18550]	protein_coding
ENSG00000122966	-0.717361	0.000357578	0.00892509	ENSG00000122966	CIT	12	120123595	120315095	100302274	citron (rho-interacting, serine/threonine kinase 21) [Source:HGNC Symbol;Acc:1985]	protein_coding
ENSG00000166167	0.403192	0.000367565	0.00915686	ENSG00000166167	BTRC	10	103113820	103317078	8945	beta-transducin repeat containing E3 ubiquitin protein ligase [Source:HGNC Symbol;Acc:1144]	protein_coding
ENSG00000079337	-0.955987	0.000373327	0.00928268	ENSG00000079337	RAPGEF3	12	48128455	48164823	10411	Rap guanine nucleotide exchange factor (GEF) 3 [Source:HGNC Symbol;Acc:16629]	protein_coding
ENSG00000196950	-0.573297	0.000384545	0.00954344	ENSG00000196950	SLC39A10	2	196440701	196602426	57181	solute carrier family 39 (zinc transporter), member 10 [Source:HGNC Symbol;Acc:20861]	protein_coding
ENSG00000135324	0.625105	0.000387028	0.00958683	ENSG00000135324	MRAP2	6	84743475	84800600	112609	melanocortin 2 receptor accessory protein 2 [Source:HGNC Symbol;Acc:21232]	protein_coding
ENSG00000179388	-0.824976	0.000401444	0.0099251	ENSG00000179388	EGR3	8	22545172	22550815	1960	early growth response 3 [Source:HGNC Symbol;Acc:3240]	protein_coding
ENSG00000103647	-0.624974	0.00041686	0.0102868	ENSG00000103647	CORO2B	15	68871308	69020145	10391	coronin, actin binding protein, 2B [Source:HGNC Symbol;Acc:2256]	protein_coding
ENSG00000079931	-0.518905	0.000419547	0.0103141	ENSG00000079931	MOXD1	6	132617194	132722684	26002	monooxygenase, DBH-like 1 [Source:HGNC Symbol;Acc:21063]	protein_coding
ENSG00000089327	-0.396781	0.000419318	0.0103141	ENSG00000089327	FXYD5	19	35645633	35660786	53827	FXYD domain containing ion transport regulator 5 [Source:HGNC Symbol;Acc:4029]	protein_coding
ENSG00000002587	-0.898028	0.000423232	0.0103851	ENSG00000002587	HS3ST1	4	11394774	11431389	9957	heparan sulfate (glucosamine) 3-O-sulfotransferase 1 [Source:HGNC Symbol;Acc:5194]	protein_coding
ENSG00000105976	-0.414529	0.000429108	0.0105086	ENSG00000105976	MET	7	116312444	116438440	4233	met proto-oncogene [Source:HGNC Symbol;Acc:7029]	protein_coding
ENSG00000139154	-0.416882	0.000429874	0.0105086	ENSG00000139154	AEBP2	12	19556979	19873735	121536	AE binding protein 2 [Source:HGNC Symbol;Acc:24051]	protein_coding
ENSG00000183160	-0.537486	0.000435999	0.0106255	ENSG00000183160	TMEM119	12	108983622	108992096	338773	transmembrane protein 119 [Source:HGNC Symbol;Acc:27884]	protein_coding
ENSG00000176641	-0.623274	0.000436286	0.0106255	ENSG00000176641	RNF152	18	59475296	59561480	220441	ring finger protein 152 [Source:HGNC Symbol;Acc:26811]	protein_coding
ENSG00000154035	0.434501	0.000438206	0.0106524	ENSG00000154035	C17orf103	17	21142183	21156722	256302	chromosome 17 open reading frame 103 [Source:HGNC Symbol;Acc:30770]	protein_coding
ENSG00000169926	-0.38107	0.000452137	0.0109706	ENSG00000169926	KLF13	15	31619058	31727868	51621	Kruppel-like factor 13 [Source:HGNC Symbol;Acc:13672]	protein_coding
ENSG00000163738	0.879811	0.000461242	0.0111501	ENSG00000163738	MTHFD2L	4	74979891	75168816	441024	methylenetetrahydrofolate dehydrogenase (NADP+ dependent) 2-like [Source:HGNC Symbol;Acc:31865]	protein_coding
ENSG00000151892	-0.879834	0.000460658	0.0111501	ENSG00000151892	GFRA1	10	117816444	118032979	2674	GDNF family receptor alpha 1 [Source:HGNC Symbol;Acc:4243]	protein_coding
ENSG00000137200	0.423631	0.000463136	0.0111705	ENSG00000137200	CMTR1	6	37400995	37450603	23070	cap methyltransferase 1 [Source:HGNC Symbol;Acc:21077]	protein_coding
ENSG00000214402	1.44229	0.000463798	0.0111705	ENSG00000214402	LCNL1	9	139876356	139880862	401562	lipocalin-like 1 [Source:HGNC Symbol;Acc:34436]	protein_coding
ENSG00000154511	-0.502918	0.000465254	0.011185	ENSG00000154511	FAM69A	1	93307724	93427057	388650	family with sequence similarity 69, member A [Source:HGNC Symbol;Acc:32213]	protein_coding
ENSG00000139117	-0.644913	0.000472284	0.0113331	ENSG00000139117	CPNE8	12	39040624	39301232	144402	copine VIII [Source:HGNC Symbol;Acc:23498]	protein_coding
ENSG00000141753	-0.314763	0.000481999	0.011545	ENSG00000141753	IGFBP4	17	38599702	38613983	3487	insulin-like growth factor binding protein 4 [Source:HGNC Symbol;Acc:5473]	protein_coding
ENSG00000269996	-0.438195	0.000484726	0.011589	ENSG00000269996	RP11-343N15.5	1	121133256	121134581	NA		lincRNA
ENSG00000128965	0.575081	0.000491762	0.0117358	ENSG00000128965	CHAC1	15	41245160	41248710	79094	ChaC, cation transport regulator homolog 1 (E. coli) [Source:HGNC Symbol;Acc:28680]	protein_coding
ENSG00000013016	-0.460608	0.0004937	0.0117605	ENSG00000013016	EHD3	2	31456880	31492313	30845	EH-domain containing 3 [Source:HGNC Symbol;Acc:3244]	protein_coding
ENSG00000198954	0.380364	0.000503258	0.0119664	ENSG00000198954	KIAA1279	10	70748487	70776738	26128	KIAA1279 [Source:HGNC Symbol;Acc:23419]	protein_coding
ENSG00000156110	-0.414289	0.000505121	0.0119888	ENSG00000156110	ADK	10	75910960	76469061	132	adenosine kinase [Source:HGNC Symbol;Acc:257]	protein_coding
ENSG00000100504	-0.375585	0.000508646	0.0120506	ENSG00000100504	PYGL	14	51324609	51411454	5836	phosphorylase, glycogen, liver [Source:HGNC Symbol;Acc:9725]	protein_coding
ENSG00000158292	-0.522809	0.000515012	0.0121793	ENSG00000158292	GPR153	1	6307406	6321035	387509	G protein-coupled receptor 153 [Source:HGNC Symbol;Acc:23618]	protein_coding
ENSG00000130522	-0.436796	0.000516265	0.0121868	ENSG00000130522	JUND	19	18390563	18392432	3727	jun D proto-oncogene [Source:HGNC Symbol;Acc:6206]	protein_coding
ENSG00000075711	0.316102	0.000523479	0.0123348	ENSG00000075711	DLG1	3	196769431	197026171	1739	discs, large homolog 1 (Drosophila) [Source:HGNC Symbol;Acc:2900]	protein_coding
ENSG00000100181	0.691986	0.000524425	0.0123348	ENSG00000100181	TPTEP1	22	17082777	17179632	387590	transmembrane phosphatase with tensin homology pseudogene 1 [Source:HGNC Symbol;Acc:43648]	lincRNA
ENSG00000178752	0.804425	0.000528972	0.0124194	ENSG00000178752	FAM132B	2	239067623	239077541	151176	family with sequence similarity 132, member B [Source:HGNC Symbol;Acc:26727]	protein_coding
ENSG00000000971	0.485079	0.000544602	0.0127634	ENSG00000000971	CFH	1	196621008	196716634	3075	complement factor H [Source:HGNC Symbol;Acc:4883]	protein_coding
ENSG00000179954	-0.506843	0.000546986	0.0127963	ENSG00000179954	SSC5D	19	55999771	56030465	284297	scavenger receptor cysteine rich domain containing (5 domains) [Source:HGNC Symbol;Acc:26641]	protein_coding
ENSG00000130164	0.456374	0.000552448	0.012901	ENSG00000130164	LDLR	19	11200038	11244492	3949	low density lipoprotein receptor [Source:HGNC Symbol;Acc:6547]	protein_coding
ENSG00000102935	0.92209	0.000557215	0.0129891	ENSG00000102935	ZNF423	16	49521435	49891830	23090	zinc finger protein 423 [Source:HGNC Symbol;Acc:16762]	protein_coding
ENSG00000105559	-0.493151	0.000563224	0.0131058	ENSG00000105559	PLEKHA4	19	49340354	49371889	57664	pleckstrin homology domain containing, family A (phosphoinositide binding specific) member 4 [Source:HGNC Symbol;Acc:14339]	protein_coding
ENSG00000186073	0.474418	0.000571486	0.0132743	ENSG00000186073	C15orf41	15	36871812	37102449	84529	chromosome 15 open reading frame 41 [Source:HGNC Symbol;Acc:26929]	protein_coding
ENSG00000106976	-0.541877	0.000577676	0.0133943	ENSG00000106976	DNM1	9	130965658	131017527	1759	dynamin 1 [Source:HGNC Symbol;Acc:2972]	protein_coding
ENSG00000140931	-0.48429	0.000582678	0.0134863	ENSG00000140931	CMTM3	16	66637777	66647795	123920	CKLF-like MARVEL transmembrane domain containing 3 [Source:HGNC Symbol;Acc:19174]	protein_coding
ENSG00000083312	0.301723	0.000593743	0.0137181	ENSG00000083312	TNPO1	5	72112139	72212560	3842	transportin 1 [Source:HGNC Symbol;Acc:6401]	protein_coding
ENSG00000205726	0.317929	0.000612339	0.0141227	ENSG00000205726	ITSN1	21	35014706	35272165	6453	intersectin 1 (SH3 domain protein) [Source:HGNC Symbol;Acc:6183]	protein_coding
ENSG00000242732	0.487391	0.000614711	0.0141525	ENSG00000242732	RGAG4	X	71346958	71351758	340526	retrotransposon gag domain containing 4 [Source:HGNC Symbol;Acc:29430]	protein_coding
ENSG00000198728	0.412245	0.000618762	0.0142206	ENSG00000198728	LDB1	10	103867317	103880210	8861	LIM domain binding 1 [Source:HGNC Symbol;Acc:6532]	protein_coding
ENSG00000162616	0.396209	0.000620011	0.0142243	ENSG00000162616	DNAJB4	1	78444859	78483648	11080	DnaJ (Hsp40) homolog, subfamily B, member 4 [Source:HGNC Symbol;Acc:14886]	protein_coding
ENSG00000029153	-0.539903	0.00062768	0.014365	ENSG00000029153	ARNTL2	12	27485787	27576241	56938	aryl hydrocarbon receptor nuclear translocator-like 2 [Source:HGNC Symbol;Acc:18984]	protein_coding
ENSG00000171051	1.46526	0.000628345	0.014365	ENSG00000171051	FPR1	19	52248425	52307363	2357	formyl peptide receptor 1 [Source:HGNC Symbol;Acc:3826]	protein_coding
ENSG00000118257	0.44689	0.000630883	0.0143978	ENSG00000118257	NRP2	2	206546714	206662857	8828	neuropilin 2 [Source:HGNC Symbol;Acc:8005]	protein_coding
ENSG00000144834	-0.904726	0.00063568	0.014482	ENSG00000144834	TAGLN3	3	111717511	111732734	29114	transgelin 3 [Source:HGNC Symbol;Acc:29868]	protein_coding
ENSG00000176697	-0.350979	0.000645004	0.0146688	ENSG00000176697	BDNF	11	27676440	27743605	627	brain-derived neurotrophic factor [Source:HGNC Symbol;Acc:1033]	protein_coding
ENSG00000136630	0.541809	0.000649643	0.0147477	ENSG00000136630	HLX	1	221051699	221058401	3142	H2.0-like homeobox [Source:HGNC Symbol;Acc:4978]	protein_coding
ENSG00000012171	-0.453618	0.000652427	0.0147477	ENSG00000012171	SEMA3B	3	50304990	50314977	102465526	sema domain, immunoglobulin domain (Ig), short basic domain, secreted, (semaphorin) 3B [Source:HGNC Symbol;Acc:10724]	processed_transcript
ENSG00000152409	-0.441576	0.000652993	0.0147477	ENSG00000152409	JMY	5	78532012	78623038	133746	junction mediating and regulatory protein, p53 cofactor [Source:HGNC Symbol;Acc:28916]	protein_coding
ENSG00000157693	0.524434	0.000652199	0.0147477	ENSG00000157693	C9orf91	9	117373486	117408702	203197	chromosome 9 open reading frame 91 [Source:HGNC Symbol;Acc:24513]	protein_coding
ENSG00000166734	-0.322361	0.000665692	0.0150085	ENSG00000166734	CASC4	15	44580927	44707956	113201	cancer susceptibility candidate 4 [Source:HGNC Symbol;Acc:24892]	protein_coding
ENSG00000112715	-0.459948	0.000669497	0.0150683	ENSG00000112715	VEGFA	6	43737921	43754224	7422	vascular endothelial growth factor A [Source:HGNC Symbol;Acc:12680]	protein_coding
ENSG00000143369	-0.361489	0.000674907	0.015086	ENSG00000143369	ECM1	1	150480538	150486265	1893	extracellular matrix protein 1 [Source:HGNC Symbol;Acc:3153]	protein_coding
ENSG00000138829	0.437924	0.000671461	0.015086	ENSG00000138829	FBN2	5	127593601	127994878	2201	fibrillin 2 [Source:HGNC Symbol;Acc:3604]	protein_coding
ENSG00000179832	0.831095	0.000673401	0.015086	ENSG00000179832	MROH1	8	145202919	145316843	727957	maestro heat-like repeat family member 1 [Source:HGNC Symbol;Acc:26958]	protein_coding
ENSG00000181852	0.374713	0.000674815	0.015086	ENSG00000181852	RNF41	12	56598285	56615717	10193	ring finger protein 41 [Source:HGNC Symbol;Acc:18401]	protein_coding
ENSG00000117525	0.872629	0.000676702	0.0151003	ENSG00000117525	F3	1	94994781	95007356	2152	coagulation factor III (thromboplastin, tissue factor) [Source:HGNC Symbol;Acc:3541]	protein_coding
ENSG00000184988	-0.849614	0.000686313	0.0152886	ENSG00000184988	TMEM106A	17	41363854	41372061	113277	transmembrane protein 106A [Source:HGNC Symbol;Acc:28288]	protein_coding
ENSG00000171793	0.433723	0.000689305	0.0153291	ENSG00000171793	CTPS1	1	41445007	41478235	1503	CTP synthase 1 [Source:HGNC Symbol;Acc:2519]	protein_coding
ENSG00000149115	0.339766	0.000690542	0.0153305	ENSG00000149115	TNKS1BP1	11	57067112	57092426	85456	tankyrase 1 binding protein 1, 182kDa [Source:HGNC Symbol;Acc:19081]	protein_coding
ENSG00000158104	1.01632	0.000697457	0.0154577	ENSG00000158104	HPD	12	122277433	122301502	3242	4-hydroxyphenylpyruvate dioxygenase [Source:HGNC Symbol;Acc:5147]	protein_coding
ENSG00000116962	0.466748	0.000707325	0.0156385	ENSG00000116962	NID1	1	236139130	236228462	4811	nidogen 1 [Source:HGNC Symbol;Acc:7821]	protein_coding
ENSG00000175606	-0.432603	0.000709209	0.0156385	ENSG00000175606	TMEM70	8	74884672	74895018	54968	transmembrane protein 70 [Source:HGNC Symbol;Acc:26050]	protein_coding
ENSG00000135052	-0.339561	0.000709124	0.0156385	ENSG00000135052	GOLM1	9	88641061	88715088	51280	golgi membrane protein 1 [Source:HGNC Symbol;Acc:15451]	protein_coding
ENSG00000165424	0.315418	0.000711053	0.0156528	ENSG00000165424	ZCCHC24	10	81142081	81205383	219654	zinc finger, CCHC domain containing 24 [Source:HGNC Symbol;Acc:26911]	protein_coding
ENSG00000143515	0.301256	0.00071689	0.0157547	ENSG00000143515	ATP8B2	1	154298029	154323783	57198	ATPase, aminophospholipid transporter, class I, type 8B, member 2 [Source:HGNC Symbol;Acc:13534]	protein_coding
ENSG00000113739	0.442606	0.000722787	0.0158248	ENSG00000113739	STC2	5	172741716	172756506	8614	stanniocalcin 2 [Source:HGNC Symbol;Acc:11374]	protein_coding
ENSG00000147642	0.804254	0.000723717	0.0158248	ENSG00000147642	SYBU	8	110586207	110704020	55638	syntabulin (syntaxin-interacting) [Source:HGNC Symbol;Acc:26011]	protein_coding
ENSG00000161638	0.349021	0.000721738	0.0158248	ENSG00000161638	ITGA5	12	54789045	54813244	3678	integrin, alpha 5 (fibronectin receptor, alpha polypeptide) [Source:HGNC Symbol;Acc:6141]	protein_coding
ENSG00000128512	-0.668106	0.000730936	0.0159559	ENSG00000128512	DOCK4	7	111366166	111846466	9732	dedicator of cytokinesis 4 [Source:HGNC Symbol;Acc:19192]	protein_coding
ENSG00000159128	-0.363444	0.000736372	0.0160478	ENSG00000159128	IFNGR2	21	34775202	34851655	3460	interferon gamma receptor 2 (interferon gamma transducer 1) [Source:HGNC Symbol;Acc:5440]	protein_coding
ENSG00000171206	-0.457114	0.000750018	0.0163179	ENSG00000171206	TRIM8	10	104404253	104418164	81603	tripartite motif containing 8 [Source:HGNC Symbol;Acc:15579]	protein_coding
ENSG00000132481	-0.625841	0.0007536	0.0163685	ENSG00000132481	TRIM47	17	73870242	73874656	91107	tripartite motif containing 47 [Source:HGNC Symbol;Acc:19020]	protein_coding
ENSG00000154153	0.560736	0.000755295	0.0163781	ENSG00000154153	FAM134B	5	16473147	16617167	54463	family with sequence similarity 134, member B [Source:HGNC Symbol;Acc:25964]	protein_coding
ENSG00000108950	-0.387056	0.000760737	0.0164688	ENSG00000108950	FAM20A	17	66531254	66597530	54757	family with sequence similarity 20, member A [Source:HGNC Symbol;Acc:23015]	protein_coding
ENSG00000065618	-1.0029	0.000774442	0.0167377	ENSG00000065618	COL17A1	10	105791044	105845760	1308	collagen, type XVII, alpha 1 [Source:HGNC Symbol;Acc:2194]	protein_coding
ENSG00000186184	0.370313	0.000775773	0.0167387	ENSG00000186184	POLR1D	13	28194903	28241548	51082	polymerase (RNA) I polypeptide D, 16kDa [Source:HGNC Symbol;Acc:20422]	protein_coding
ENSG00000233705	1.71967	0.000777122	0.0167402	ENSG00000233705	SLC26A4-AS1	7	107294421	107302596	286002	SLC26A4 antisense RNA 1 [Source:HGNC Symbol;Acc:22385]	antisense
ENSG00000206418	-0.36256	0.000779671	0.0167674	ENSG00000206418	RAB12	18	8609443	8639379	201475	RAB12, member RAS oncogene family [Source:HGNC Symbol;Acc:31332]	protein_coding
ENSG00000063438	-0.521492	0.000787439	0.0168789	ENSG00000063438	AHRR	5	304291	438406	57491	aryl-hydrocarbon receptor repressor [Source:HGNC Symbol;Acc:346]	protein_coding
ENSG00000213722	-0.448377	0.000786519	0.0168789	ENSG00000213722	DDAH2	6	31694815	31698394	23564	dimethylarginine dimethylaminohydrolase 2 [Source:HGNC Symbol;Acc:2716]	protein_coding
ENSG00000135046	-0.274346	0.000801148	0.0171446	ENSG00000135046	ANXA1	9	75766673	75785309	301	annexin A1 [Source:HGNC Symbol;Acc:533]	protein_coding
ENSG00000221955	0.518076	0.000805021	0.0171993	ENSG00000221955	SLC12A8	3	124801480	124998021	84561	solute carrier family 12, member 8 [Source:HGNC Symbol;Acc:15595]	protein_coding
ENSG00000238045	1.27915	0.00081045	0.0172587	ENSG00000238045	AC009133.14	16	29819966	29823306	100289283		antisense
ENSG00000154721	-0.433574	0.000809824	0.0172587	ENSG00000154721	JAM2	21	27011584	27089874	58494	junctional adhesion molecule 2 [Source:HGNC Symbol;Acc:14686]	protein_coding
ENSG00000137693	-0.303137	0.000814813	0.0173234	ENSG00000137693	YAP1	11	101981192	102104154	10413	Yes-associated protein 1 [Source:HGNC Symbol;Acc:16262]	protein_coding
ENSG00000233491	-1.26582	0.000819149	0.0173873	ENSG00000233491	AC010091.1	7	81205702	81255532	100128317		lincRNA
ENSG00000132669	0.386848	0.000821508	0.017409	ENSG00000132669	RIN2	20	19867165	19983101	54453	Ras and Rab interactor 2 [Source:HGNC Symbol;Acc:18750]	protein_coding
ENSG00000166444	0.294417	0.000830574	0.0175726	ENSG00000166444	ST5	11	8714898	8932498	6764	suppression of tumorigenicity 5 [Source:HGNC Symbol;Acc:11350]	protein_coding
ENSG00000170571	-0.424923	0.00084412	0.0176673	ENSG00000170571	EMB	5	49692026	49739082	133418	embigin [Source:HGNC Symbol;Acc:30465]	protein_coding
ENSG00000198168	-0.493756	0.000841086	0.0176673	ENSG00000198168	SVIP	11	22835345	22851845	258010	small VCP/p97-interacting protein [Source:HGNC Symbol;Acc:25238]	protein_coding
ENSG00000211455	-0.416554	0.000839052	0.0176673	ENSG00000211455	STK38L	12	27396901	27478892	23012	serine/threonine kinase 38 like [Source:HGNC Symbol;Acc:17848]	protein_coding
ENSG00000111057	-1.29601	0.00084227	0.0176673	ENSG00000111057	KRT18	12	53342655	53346685	3875	keratin 18 [Source:HGNC Symbol;Acc:6430]	protein_coding
ENSG00000188266	0.915893	0.000844524	0.0176673	ENSG00000188266	HYKK	15	78799906	78829714	123688	hydroxylysine kinase [Source:HGNC Symbol;Acc:34403]	protein_coding
ENSG00000128791	-0.333482	0.000840501	0.0176673	ENSG00000128791	TWSG1	18	9334765	9402418	57045	twisted gastrulation BMP signaling modulator 1 [Source:HGNC Symbol;Acc:12429]	protein_coding
ENSG00000133135	-1.28977	0.000843253	0.0176673	ENSG00000133135	RNF128	X	105937024	106040223	79589	ring finger protein 128, E3 ubiquitin protein ligase [Source:HGNC Symbol;Acc:21153]	protein_coding
ENSG00000162643	-0.666279	0.000876218	0.018301	ENSG00000162643	WDR63	1	85464830	85598821	126820	WD repeat domain 63 [Source:HGNC Symbol;Acc:30711]	protein_coding
ENSG00000138031	0.352113	0.000877879	0.0183054	ENSG00000138031	ADCY3	2	25042038	25142708	109	adenylate cyclase 3 [Source:HGNC Symbol;Acc:234]	protein_coding
ENSG00000100605	0.362317	0.000879233	0.0183054	ENSG00000100605	ITPK1	14	93403259	93582665	3705	inositol-tetrakisphosphate 1-kinase [Source:HGNC Symbol;Acc:6177]	protein_coding
ENSG00000138190	-0.595302	0.000885551	0.0184076	ENSG00000138190	EXOC6	10	94590935	94819250	54536	exocyst complex component 6 [Source:HGNC Symbol;Acc:23196]	protein_coding
ENSG00000071282	1.60511	0.000888576	0.0184118	ENSG00000071282	LMCD1	3	8543393	8609805	29995	LIM and cysteine-rich domains 1 [Source:HGNC Symbol;Acc:6633]	protein_coding
ENSG00000112378	-0.32749	0.000887458	0.0184118	ENSG00000112378	PERP	6	138409642	138428648	64065	PERP, TP53 apoptosis effector [Source:HGNC Symbol;Acc:17637]	protein_coding
ENSG00000145358	-0.571589	0.000898782	0.0185938	ENSG00000145358	DDIT4L	4	101107027	101111939	115265	DNA-damage-inducible transcript 4-like [Source:HGNC Symbol;Acc:30555]	protein_coding
ENSG00000128805	-0.630711	0.000903051	0.0186526	ENSG00000128805	ARHGAP22	10	49654077	49864310	58504	Rho GTPase activating protein 22 [Source:HGNC Symbol;Acc:30320]	protein_coding
ENSG00000182957	-0.623838	0.000905525	0.0186741	ENSG00000182957	SPATA13	13	24553944	24881212	221178	spermatogenesis associated 13 [Source:HGNC Symbol;Acc:23222]	protein_coding
ENSG00000006468	-0.645864	0.000910023	0.0187373	ENSG00000006468	ETV1	7	13930853	14031050	2115	ets variant 1 [Source:HGNC Symbol;Acc:3490]	protein_coding
ENSG00000221823	-0.346565	0.000915313	0.0188165	ENSG00000221823	PPP3R1	2	68405989	68483369	5534	protein phosphatase 3, regulatory subunit B, alpha [Source:HGNC Symbol;Acc:9317]	protein_coding
ENSG00000156475	-0.895878	0.000917227	0.0188262	ENSG00000156475	PPP2R2B	5	145967936	146464347	5521	protein phosphatase 2, regulatory subunit B, beta [Source:HGNC Symbol;Acc:9305]	protein_coding
ENSG00000197586	0.427261	0.00092293	0.0189136	ENSG00000197586	ENTPD6	20	25176329	25207365	955	ectonucleoside triphosphate diphosphohydrolase 6 (putative) [Source:HGNC Symbol;Acc:3368]	protein_coding
ENSG00000115419	-0.302106	0.000930164	0.0190319	ENSG00000115419	GLS	2	191745553	191830278	2744	glutaminase [Source:HGNC Symbol;Acc:4331]	protein_coding
ENSG00000177459	0.544687	0.000946676	0.0193394	ENSG00000177459	C8orf47	8	99076539	99105838	203111	chromosome 8 open reading frame 47 [Source:HGNC Symbol;Acc:26823]	protein_coding
ENSG00000196296	1.28986	0.000955882	0.019497	ENSG00000196296	ATP2A1	16	28889726	28915830	487	ATPase, Ca++ transporting, cardiac muscle, fast twitch 1 [Source:HGNC Symbol;Acc:811]	protein_coding
ENSG00000165757	-0.425262	0.000965842	0.0196694	ENSG00000165757	KIAA1462	10	30301729	30404423	57608	KIAA1462 [Source:HGNC Symbol;Acc:29283]	protein_coding
ENSG00000171792	-0.415276	0.00098422	0.0200125	ENSG00000171792	RHNO1	12	2985424	2998626	83695	RAD9-HUS1-RAD1 interacting nuclear orphan 1 [Source:HGNC Symbol;Acc:28206]	protein_coding
ENSG00000105835	0.414901	0.00099051	0.020109	ENSG00000105835	NAMPT	7	105888731	105926772	10135	nicotinamide phosphoribosyltransferase [Source:HGNC Symbol;Acc:30092]	protein_coding
ENSG00000111077	-0.395154	0.000995033	0.0201695	ENSG00000111077	TENC1	12	53440753	53458156	23371	tensin like C1 domain containing phosphatase (tensin 2) [Source:HGNC Symbol;Acc:19737]	protein_coding
ENSG00000148841	0.338269	0.0010032	0.0202721	ENSG00000148841	ITPRIP	10	106071894	106098162	85450	inositol 1,4,5-trisphosphate receptor interacting protein [Source:HGNC Symbol;Acc:29370]	protein_coding
ENSG00000125675	-0.676172	0.00100298	0.0202721	ENSG00000125675	GRIA3	X	122318006	122624766	2892	glutamate receptor, ionotropic, AMPA 3 [Source:HGNC Symbol;Acc:4573]	protein_coding
ENSG00000126562	0.444009	0.00102296	0.0206076	ENSG00000126562	WNK4	17	40932696	40948954	65266	WNK lysine deficient protein kinase 4 [Source:HGNC Symbol;Acc:14544]	protein_coding
ENSG00000128016	0.4411	0.00102196	0.0206076	ENSG00000128016	ZFP36	19	39897453	39900052	7538	ZFP36 ring finger protein [Source:HGNC Symbol;Acc:12862]	protein_coding
ENSG00000260977	-1.24681	0.00103025	0.0207225	ENSG00000260977	RP11-333I13.1	2	47004922	47007384	NA		lincRNA
ENSG00000067167	0.317725	0.00104219	0.0208661	ENSG00000067167	TRAM1	8	71485677	71520622	23471	translocation associated membrane protein 1 [Source:HGNC Symbol;Acc:20568]	protein_coding
ENSG00000110723	-0.733769	0.00104066	0.0208661	ENSG00000110723	EXPH5	11	108376158	108464465	23086	exophilin 5 [Source:HGNC Symbol;Acc:30578]	protein_coding
ENSG00000142197	-0.474944	0.00104097	0.0208661	ENSG00000142197	DOPEY2	21	37529080	37666572	9980	dopey family member 2 [Source:HGNC Symbol;Acc:1291]	protein_coding
ENSG00000169302	1.09436	0.00105688	0.0211279	ENSG00000169302	STK32A	5	146614526	146767415	202374	serine/threonine kinase 32A [Source:HGNC Symbol;Acc:28317]	protein_coding
ENSG00000171962	0.87422	0.00106348	0.0212274	ENSG00000171962	LRRC48	17	17876127	17920203	83450	leucine rich repeat containing 48 [Source:HGNC Symbol;Acc:25384]	protein_coding
ENSG00000198722	0.391693	0.0010747	0.0214186	ENSG00000198722	UNC13B	9	35161999	35405335	10497	unc-13 homolog B (C. elegans) [Source:HGNC Symbol;Acc:12566]	protein_coding
ENSG00000091317	0.350721	0.00108	0.0214651	ENSG00000091317	CMTM6	3	32522804	32544900	54918	CKLF-like MARVEL transmembrane domain containing 6 [Source:HGNC Symbol;Acc:19177]	protein_coding
ENSG00000173198	-1.4209	0.00108033	0.0214651	ENSG00000173198	CYSLTR1	X	77526961	77583048	10800	cysteinyl leukotriene receptor 1 [Source:HGNC Symbol;Acc:17451]	protein_coding
ENSG00000079691	0.465301	0.00109513	0.0217166	ENSG00000079691	LRRC16A	6	25279306	25620758	55604	leucine rich repeat containing 16A [Source:HGNC Symbol;Acc:21581]	protein_coding
ENSG00000255529	-0.384914	0.00109631	0.0217166	ENSG00000255529	POLR2M	15	57884231	58074960	145781	polymerase (RNA) II (DNA directed) polypeptide M [Source:HGNC Symbol;Acc:14862]	protein_coding
ENSG00000135002	-0.553406	0.00111624	0.0220779	ENSG00000135002	RFK	9	79000433	79009433	55312	riboflavin kinase [Source:HGNC Symbol;Acc:30324]	protein_coding
ENSG00000111424	0.620013	0.00112301	0.0221781	ENSG00000111424	VDR	12	48235320	48336831	7421	vitamin D (1,25- dihydroxyvitamin D3) receptor [Source:HGNC Symbol;Acc:12679]	protein_coding
ENSG00000065717	0.7072	0.00112934	0.0222695	ENSG00000065717	TLE2	19	2997636	3047633	7089	transducin-like enhancer of split 2 (E(sp1) homolog, Drosophila) [Source:HGNC Symbol;Acc:11838]	protein_coding
ENSG00000076706	-0.339398	0.00113693	0.0223854	ENSG00000076706	MCAM	11	119179241	119192231	102465453	melanoma cell adhesion molecule [Source:HGNC Symbol;Acc:6934]	protein_coding
ENSG00000198417	1.01161	0.00113922	0.0223966	ENSG00000198417	MT1F	16	56691606	56694610	4494	metallothionein 1F [Source:HGNC Symbol;Acc:7398]	protein_coding
ENSG00000113389	0.440612	0.00114159	0.0224095	ENSG00000113389	NPR3	5	32689176	32791819	4883	natriuretic peptide receptor C/guanylate cyclase C (atrionatriuretic peptide receptor C) [Source:HGNC Symbol;Acc:7945]	protein_coding
ENSG00000112769	-0.334164	0.00114628	0.0224341	ENSG00000112769	LAMA4	6	112429963	112576141	3910	laminin, alpha 4 [Source:HGNC Symbol;Acc:6484]	protein_coding
ENSG00000100889	0.469337	0.00114457	0.0224341	ENSG00000100889	PCK2	14	24563262	24579807	5106	phosphoenolpyruvate carboxykinase 2 (mitochondrial) [Source:HGNC Symbol;Acc:8725]	protein_coding
ENSG00000143507	-0.372215	0.00114818	0.0224377	ENSG00000143507	DUSP10	1	221874766	221915518	11221	dual specificity phosphatase 10 [Source:HGNC Symbol;Acc:3065]	protein_coding
ENSG00000106484	-0.421042	0.00116651	0.0227617	ENSG00000106484	MEST	7	130126012	130146133	4232	mesoderm specific transcript [Source:HGNC Symbol;Acc:7028]	protein_coding
ENSG00000135932	-0.334827	0.00116992	0.0227943	ENSG00000135932	CAB39	2	231577560	231685790	51719	calcium binding protein 39 [Source:HGNC Symbol;Acc:20292]	protein_coding
ENSG00000068305	-0.366428	0.00117227	0.0228061	ENSG00000068305	MEF2A	15	100017370	100256671	4205	myocyte enhancer factor 2A [Source:HGNC Symbol;Acc:6993]	protein_coding
ENSG00000145335	-0.863686	0.00119049	0.0231259	ENSG00000145335	SNCA	4	90645250	90759466	6622	synuclein, alpha (non A4 component of amyloid precursor) [Source:HGNC Symbol;Acc:11138]	protein_coding
ENSG00000132849	0.519798	0.0011944	0.0231674	ENSG00000132849	INADL	1	62208149	62629592	10207	InaD-like (Drosophila) [Source:HGNC Symbol;Acc:28881]	protein_coding
ENSG00000069399	-0.636814	0.00121651	0.0235614	ENSG00000069399	BCL3	19	45250962	45263301	102465879	B-cell CLL/lymphoma 3 [Source:HGNC Symbol;Acc:998]	protein_coding
ENSG00000116667	0.331283	0.00121919	0.0235623	ENSG00000116667	C1orf21	1	184356192	184598154	81563	chromosome 1 open reading frame 21 [Source:HGNC Symbol;Acc:15494]	protein_coding
ENSG00000054598	-0.377293	0.00122017	0.0235623	ENSG00000054598	FOXC1	6	1610681	1614127	2296	forkhead box C1 [Source:HGNC Symbol;Acc:3800]	protein_coding
ENSG00000114745	0.357041	0.00122306	0.0235832	ENSG00000114745	GORASP1	3	39138150	39149854	64689	golgi reassembly stacking protein 1, 65kDa [Source:HGNC Symbol;Acc:16769]	protein_coding
ENSG00000131067	0.361989	0.00123298	0.0237394	ENSG00000131067	GGT7	20	33432523	33460663	2686	gamma-glutamyltransferase 7 [Source:HGNC Symbol;Acc:4259]	protein_coding
ENSG00000145779	-0.447755	0.00123687	0.0237792	ENSG00000145779	TNFAIP8	5	118604387	118735383	25816	tumor necrosis factor, alpha-induced protein 8 [Source:HGNC Symbol;Acc:17260]	protein_coding
ENSG00000162654	-1.02744	0.00124377	0.0238767	ENSG00000162654	GBP4	1	89646831	89664615	115361	guanylate binding protein 4 [Source:HGNC Symbol;Acc:20480]	protein_coding
ENSG00000176490	-1.2209	0.00125011	0.0239633	ENSG00000176490	DIRAS1	19	2714565	2721416	148252	DIRAS family, GTP-binding RAS-like 1 [Source:HGNC Symbol;Acc:19127]	protein_coding
ENSG00000137936	0.393985	0.0012581	0.0240457	ENSG00000137936	BCAR3	1	94027347	94312706	8412	breast cancer anti-estrogen resistance 3 [Source:HGNC Symbol;Acc:973]	protein_coding
ENSG00000004139	-0.401512	0.00125695	0.0240457	ENSG00000004139	SARM1	17	26691378	26728065	23098	sterile alpha and TIR motif containing 1 [Source:HGNC Symbol;Acc:17074]	protein_coding
ENSG00000143401	-0.358845	0.0012745	0.0243235	ENSG00000143401	ANP32E	1	150190717	150208504	81611	acidic (leucine-rich) nuclear phosphoprotein 32 family, member E [Source:HGNC Symbol;Acc:16673]	protein_coding
ENSG00000165434	-0.45404	0.00128047	0.0244017	ENSG00000165434	PGM2L1	11	74041363	74109518	283209	phosphoglucomutase 2-like 1 [Source:HGNC Symbol;Acc:20898]	protein_coding
ENSG00000135318	-0.320117	0.00128587	0.0244691	ENSG00000135318	NT5E	6	86159809	86205500	4907	5'-nucleotidase, ecto (CD73) [Source:HGNC Symbol;Acc:8021]	protein_coding
ENSG00000160200	0.496176	0.00131127	0.0249161	ENSG00000160200	CBS	21	44473301	44497053	875	cystathionine-beta-synthase [Source:HGNC Symbol;Acc:1550]	protein_coding
ENSG00000080986	-0.708934	0.00132016	0.0250484	ENSG00000080986	NDC80	18	2571510	2616634	10403	NDC80 kinetochore complex component [Source:HGNC Symbol;Acc:16909]	protein_coding
ENSG00000114098	0.390735	0.00136417	0.0258459	ENSG00000114098	ARMC8	3	137906109	138017231	25852	armadillo repeat containing 8 [Source:HGNC Symbol;Acc:24999]	protein_coding
ENSG00000219481	-0.355088	0.00137917	0.0260545	ENSG00000219481	NBPF1	1	16888814	16940057	284565	neuroblastoma breakpoint family, member 1 [Source:HGNC Symbol;Acc:26088]	protein_coding
ENSG00000164035	-0.695389	0.00137733	0.0260545	ENSG00000164035	EMCN	4	101316498	101801283	51705	endomucin [Source:HGNC Symbol;Acc:16041]	protein_coding
ENSG00000166130	-0.330307	0.00138447	0.026117	ENSG00000166130	IKBIP	12	99007183	99038891	121457	IKBKB interacting protein [Source:HGNC Symbol;Acc:26430]	protein_coding
ENSG00000139970	0.427952	0.00139217	0.0262242	ENSG00000139970	RTN1	14	60062694	60337684	6252	reticulon 1 [Source:HGNC Symbol;Acc:10467]	protein_coding
ENSG00000115159	0.392906	0.001399	0.0263149	ENSG00000115159	GPD2	2	157291802	157470247	2820	glycerol-3-phosphate dehydrogenase 2 (mitochondrial) [Source:HGNC Symbol;Acc:4456]	protein_coding
ENSG00000164221	-0.579817	0.00140257	0.0263441	ENSG00000164221	CCDC112	5	114602885	114632528	153733	coiled-coil domain containing 112 [Source:HGNC Symbol;Acc:28599]	protein_coding
ENSG00000182240	-0.311254	0.0014077	0.0264025	ENSG00000182240	BACE2	21	42539728	42654445	25825	beta-site APP-cleaving enzyme 2 [Source:HGNC Symbol;Acc:934]	protein_coding
ENSG00000120159	-0.421686	0.00142336	0.0266579	ENSG00000120159	CAAP1	9	26840683	26892802	79886	caspase activity and apoptosis inhibitor 1 [Source:HGNC Symbol;Acc:25834]	protein_coding
ENSG00000179104	-0.605405	0.00142558	0.0266611	ENSG00000179104	TMTC2	12	83080659	83528649	160335	transmembrane and tetratricopeptide repeat containing 2 [Source:HGNC Symbol;Acc:25440]	protein_coding
ENSG00000088836	1.16227	0.00146712	0.0273989	ENSG00000088836	SLC4A11	20	3208063	3219836	83959	solute carrier family 4, sodium borate transporter, member 11 [Source:HGNC Symbol;Acc:16438]	protein_coding
ENSG00000267397	-0.988472	0.0014694	0.0274022	ENSG00000267397	RP11-873E20.1	18	33296334	33297942	NA		lincRNA
ENSG00000204389	-0.379192	0.00147625	0.027425	ENSG00000204389	HSPA1A	6	31783291	31785723	3304	heat shock 70kDa protein 1A [Source:HGNC Symbol;Acc:5232]	protein_coding
ENSG00000120875	0.58773	0.00147903	0.027425	ENSG00000120875	DUSP4	8	29190581	29208185	1846	dual specificity phosphatase 4 [Source:HGNC Symbol;Acc:3070]	protein_coding
ENSG00000137076	0.275378	0.00147693	0.027425	ENSG00000137076	TLN1	9	35696945	35732392	7094	talin 1 [Source:HGNC Symbol;Acc:11845]	protein_coding
ENSG00000026025	-0.367835	0.00147742	0.027425	ENSG00000026025	VIM	10	17270258	17279592	7431	vimentin [Source:HGNC Symbol;Acc:12692]	protein_coding
ENSG00000154027	-0.627144	0.00149249	0.0275572	ENSG00000154027	AK5	1	77747736	78025651	26289	adenylate kinase 5 [Source:HGNC Symbol;Acc:365]	protein_coding
ENSG00000187231	-0.313337	0.00148848	0.0275572	ENSG00000187231	SESTD1	2	179966419	180129517	91404	SEC14 and spectrin domains 1 [Source:HGNC Symbol;Acc:18379]	protein_coding
ENSG00000113580	-0.363241	0.00149078	0.0275572	ENSG00000113580	NR3C1	5	142657496	142815077	2908	nuclear receptor subfamily 3, group C, member 1 (glucocorticoid receptor) [Source:HGNC Symbol;Acc:7978]	protein_coding
ENSG00000158201	-0.655816	0.00150141	0.0276828	ENSG00000158201	ABHD3	18	19230858	19284766	171586	abhydrolase domain containing 3 [Source:HGNC Symbol;Acc:18718]	protein_coding
ENSG00000076356	0.48422	0.00150471	0.0277045	ENSG00000076356	PLXNA2	1	208195587	208417665	5362	plexin A2 [Source:HGNC Symbol;Acc:9100]	protein_coding
ENSG00000060138	0.313915	0.00151856	0.0279202	ENSG00000060138	YBX3	12	10851683	10875911	8531	Y box binding protein 3 [Source:HGNC Symbol;Acc:2428]	protein_coding
ENSG00000159082	0.406353	0.00152092	0.0279241	ENSG00000159082	SYNJ1	21	34001069	34100359	8867	synaptojanin 1 [Source:HGNC Symbol;Acc:11503]	protein_coding
ENSG00000153956	-0.448311	0.001538	0.0281981	ENSG00000153956	CACNA2D1	7	81575760	82073114	781	calcium channel, voltage-dependent, alpha 2/delta subunit 1 [Source:HGNC Symbol;Acc:1399]	protein_coding
ENSG00000173947	0.816063	0.0015516	0.0283282	ENSG00000173947	PIFO	1	111888910	111895635	128344	primary cilia formation [Source:HGNC Symbol;Acc:27009]	protein_coding
ENSG00000149257	-0.346393	0.0015516	0.0283282	ENSG00000149257	SERPINH1	11	75273101	75283828	871	serpin peptidase inhibitor, clade H (heat shock protein 47), member 1, (collagen binding protein 1) [Source:HGNC Symbol;Acc:1546]	protein_coding
ENSG00000124191	0.513067	0.0015507	0.0283282	ENSG00000124191	TOX2	20	42543504	42698256	84969	TOX high mobility group box family member 2 [Source:HGNC Symbol;Acc:16095]	protein_coding
ENSG00000182492	-0.270768	0.00155384	0.0283294	ENSG00000182492	BGN	X	152760397	152775012	633	biglycan [Source:HGNC Symbol;Acc:1044]	protein_coding
ENSG00000247081	0.964714	0.00155663	0.0283406	ENSG00000247081	RP11-318M2.2	8	104169218	104311000	101927343		antisense
ENSG00000115252	-0.528493	0.00156438	0.0284025	ENSG00000115252	PDE1A	2	183004763	183387919	5136	phosphodiesterase 1A, calmodulin-dependent [Source:HGNC Symbol;Acc:8774]	protein_coding
ENSG00000241839	0.359335	0.00156313	0.0284025	ENSG00000241839	PLEKHO2	15	65134088	65160206	80301	pleckstrin homology domain containing, family O member 2 [Source:HGNC Symbol;Acc:30026]	protein_coding
ENSG00000248890	-0.83607	0.00158041	0.0286189	ENSG00000248890	HHIP-AS1	4	145564074	145582509	646576	HHIP antisense RNA 1 [Source:HGNC Symbol;Acc:44182]	antisense
ENSG00000082641	0.320419	0.00158068	0.0286189	ENSG00000082641	NFE2L1	17	46125691	46138849	4779	nuclear factor, erythroid 2-like 1 [Source:HGNC Symbol;Acc:7781]	protein_coding
ENSG00000107758	-0.304992	0.00158721	0.0286575	ENSG00000107758	PPP3CB	10	75196186	75255782	5532	protein phosphatase 3, catalytic subunit, beta isozyme [Source:HGNC Symbol;Acc:9315]	protein_coding
ENSG00000149090	0.355088	0.00158703	0.0286575	ENSG00000149090	PAMR1	11	35453370	35551848	25891	peptidase domain containing associated with muscle regeneration 1 [Source:HGNC Symbol;Acc:24554]	protein_coding
ENSG00000250056	-0.739905	0.00160599	0.0289566	ENSG00000250056	LINC01018	5	6582249	6588612	255167	long intergenic non-protein coding RNA 1018 [Source:HGNC Symbol;Acc:27394]	lincRNA
ENSG00000184500	1.09655	0.00161756	0.0291165	ENSG00000184500	PROS1	3	93591881	93692910	5627	protein S (alpha) [Source:HGNC Symbol;Acc:9456]	protein_coding
ENSG00000120129	0.367792	0.00161932	0.0291165	ENSG00000120129	DUSP1	5	172195093	172198198	1843	dual specificity phosphatase 1 [Source:HGNC Symbol;Acc:3064]	protein_coding
ENSG00000138944	-1.26023	0.00162377	0.0291563	ENSG00000138944	KIAA1644	22	44639547	44708731	85352	KIAA1644 [Source:HGNC Symbol;Acc:29335]	protein_coding
ENSG00000164530	-3.49082	0.00163691	0.029352	ENSG00000164530	PI16	6	36922209	36932613	221476	peptidase inhibitor 16 [Source:HGNC Symbol;Acc:21245]	protein_coding
ENSG00000072682	0.339206	0.00165297	0.0295992	ENSG00000072682	P4HA2	5	131527531	131631008	101927705	prolyl 4-hydroxylase, alpha polypeptide II [Source:HGNC Symbol;Acc:8547]	protein_coding
ENSG00000168679	-0.432721	0.00167305	0.0297548	ENSG00000168679	SLC16A4	1	110905470	110933704	9122	solute carrier family 16, member 4 [Source:HGNC Symbol;Acc:10925]	protein_coding
ENSG00000206535	-0.757779	0.00166966	0.0297548	ENSG00000206535	LNP1	3	100120037	100175163	348801	leukemia NUP98 fusion partner 1 [Source:HGNC Symbol;Acc:28014]	protein_coding
ENSG00000151726	0.528264	0.00166908	0.0297548	ENSG00000151726	ACSL1	4	185676749	185747972	2180	acyl-CoA synthetase long-chain family member 1 [Source:HGNC Symbol;Acc:3569]	protein_coding
ENSG00000157240	-0.403784	0.00167084	0.0297548	ENSG00000157240	FZD1	7	90893783	90898123	8321	frizzled family receptor 1 [Source:HGNC Symbol;Acc:4038]	protein_coding
ENSG00000119508	-1.03402	0.00166906	0.0297548	ENSG00000119508	NR4A3	9	102584137	102629173	8013	nuclear receptor subfamily 4, group A, member 3 [Source:HGNC Symbol;Acc:7982]	protein_coding
ENSG00000090857	0.42548	0.00168311	0.0298929	ENSG00000090857	PDPR	16	70147529	70195203	55066	pyruvate dehydrogenase phosphatase regulatory subunit [Source:HGNC Symbol;Acc:30264]	protein_coding
ENSG00000147224	0.38092	0.00168596	0.0299029	ENSG00000147224	PRPS1	X	106871737	106894256	5631	phosphoribosyl pyrophosphate synthetase 1 [Source:HGNC Symbol;Acc:9462]	protein_coding
ENSG00000163872	0.344018	0.00169365	0.0299985	ENSG00000163872	YEATS2	3	183415606	183530413	55689	YEATS domain containing 2 [Source:HGNC Symbol;Acc:25489]	protein_coding
ENSG00000171552	0.366994	0.00171214	0.0302849	ENSG00000171552	BCL2L1	20	30252255	30311792	598	BCL2-like 1 [Source:HGNC Symbol;Acc:992]	protein_coding
ENSG00000112183	-0.573957	0.00174553	0.0307091	ENSG00000112183	RBM24	6	17281577	17294106	221662	RNA binding motif protein 24 [Source:HGNC Symbol;Acc:21539]	protein_coding
ENSG00000179476	-0.571784	0.00174231	0.0307091	ENSG00000179476	C14orf28	14	45366498	45376460	122525	chromosome 14 open reading frame 28 [Source:HGNC Symbol;Acc:19834]	protein_coding
ENSG00000104164	-0.332421	0.00174422	0.0307091	ENSG00000104164	BLOC1S6	15	45879321	45908197	26258	biogenesis of lysosomal organelles complex-1, subunit 6, pallidin [Source:HGNC Symbol;Acc:8549]	protein_coding
ENSG00000167191	0.699019	0.00174225	0.0307091	ENSG00000167191	GPRC5B	16	19868616	19897489	51704	G protein-coupled receptor, family C, group 5, member B [Source:HGNC Symbol;Acc:13308]	protein_coding
ENSG00000158290	0.335658	0.00174934	0.0307347	ENSG00000158290	CUL4B	X	119658464	119709649	8450	cullin 4B [Source:HGNC Symbol;Acc:2555]	protein_coding
ENSG00000110492	-0.371755	0.00179432	0.0314826	ENSG00000110492	MDK	11	46402306	46405375	4192	midkine (neurite growth-promoting factor 2) [Source:HGNC Symbol;Acc:6972]	protein_coding
ENSG00000107562	-1.2283	0.00181827	0.03186	ENSG00000107562	CXCL12	10	44793038	44881941	6387	chemokine (C-X-C motif) ligand 12 [Source:HGNC Symbol;Acc:10672]	protein_coding
ENSG00000196542	-1.51498	0.00183565	0.0320859	ENSG00000196542	SPTSSB	3	161062580	161090668	165679	serine palmitoyltransferase, small subunit B [Source:HGNC Symbol;Acc:24045]	protein_coding
ENSG00000164850	-0.637965	0.00183608	0.0320859	ENSG00000164850	GPER1	7	1121844	1133451	2852	G protein-coupled estrogen receptor 1 [Source:HGNC Symbol;Acc:4485]	protein_coding
ENSG00000061918	0.333112	0.00186819	0.0326034	ENSG00000061918	GUCY1B3	4	156680144	156728743	2983	guanylate cyclase 1, soluble, beta 3 [Source:HGNC Symbol;Acc:4687]	protein_coding
ENSG00000128872	0.428026	0.00187238	0.0326329	ENSG00000128872	TMOD2	15	52043758	52108565	29767	tropomodulin 2 (neuronal) [Source:HGNC Symbol;Acc:11872]	protein_coding
ENSG00000120256	-0.319602	0.00188784	0.0328585	ENSG00000120256	LRP11	6	150139934	150186199	84918	low density lipoprotein receptor-related protein 11 [Source:HGNC Symbol;Acc:16936]	protein_coding
ENSG00000100739	-1.16508	0.00190291	0.0330766	ENSG00000100739	BDKRB1	14	96722161	96735304	623	bradykinin receptor B1 [Source:HGNC Symbol;Acc:1029]	protein_coding
ENSG00000115363	-0.542586	0.00191367	0.0331754	ENSG00000115363	EVA1A	2	75696428	75796848	84141	eva-1 homolog A (C. elegans) [Source:HGNC Symbol;Acc:25816]	protein_coding
ENSG00000128342	-1.07956	0.00191194	0.0331754	ENSG00000128342	LIF	22	30636436	30642840	3976	leukemia inhibitory factor [Source:HGNC Symbol;Acc:6596]	protein_coding
ENSG00000149591	0.271327	0.00194131	0.03361	ENSG00000149591	TAGLN	11	117070037	117075498	6876	transgelin [Source:HGNC Symbol;Acc:11553]	protein_coding
ENSG00000169684	0.877995	0.00195594	0.0338183	ENSG00000169684	CHRNA5	15	78857862	78887611	1138	cholinergic receptor, nicotinic, alpha 5 (neuronal) [Source:HGNC Symbol;Acc:1959]	protein_coding
ENSG00000107263	0.351458	0.00196399	0.0339126	ENSG00000107263	RAPGEF1	9	134452157	134615461	2889	Rap guanine nucleotide exchange factor (GEF) 1 [Source:HGNC Symbol;Acc:4568]	protein_coding
ENSG00000261452	-0.742571	0.00202483	0.0349169	ENSG00000261452	RP11-509E16.1	2	25380063	25382006	NA		lincRNA
ENSG00000151474	-0.605387	0.00202914	0.034945	ENSG00000151474	FRMD4A	10	13685706	14504141	55691	FERM domain containing 4A [Source:HGNC Symbol;Acc:25491]	protein_coding
ENSG00000014914	-0.381493	0.00203194	0.0349473	ENSG00000014914	MTMR11	1	149900543	149908791	10903	myotubularin related protein 11 [Source:HGNC Symbol;Acc:24307]	protein_coding
ENSG00000116157	-0.636498	0.0020445	0.0351169	ENSG00000116157	GPX7	1	53068044	53074723	2882	glutathione peroxidase 7 [Source:HGNC Symbol;Acc:4559]	protein_coding
ENSG00000163683	-0.33561	0.00205171	0.0351945	ENSG00000163683	SMIM14	4	39547950	39640710	201895	small integral membrane protein 14 [Source:HGNC Symbol;Acc:27321]	protein_coding
ENSG00000039560	-0.285311	0.00206008	0.0352916	ENSG00000039560	RAI14	5	34656342	34832732	26064	retinoic acid induced 14 [Source:HGNC Symbol;Acc:14873]	protein_coding
ENSG00000047648	-0.91502	0.00207756	0.0355444	ENSG00000047648	ARHGAP6	X	11136239	11683821	395	Rho GTPase activating protein 6 [Source:HGNC Symbol;Acc:676]	protein_coding
ENSG00000145476	-0.354302	0.00208913	0.0356957	ENSG00000145476	CYP4V2	4	187112674	187134610	285440	cytochrome P450, family 4, subfamily V, polypeptide 2 [Source:HGNC Symbol;Acc:23198]	protein_coding
ENSG00000178573	-0.496053	0.00210355	0.035824	ENSG00000178573	MAF	16	79619740	79634611	4094	v-maf avian musculoaponeurotic fibrosarcoma oncogene homolog [Source:HGNC Symbol;Acc:6776]	protein_coding
ENSG00000108883	0.31366	0.00210487	0.035824	ENSG00000108883	EFTUD2	17	42927311	42977030	9343	elongation factor Tu GTP binding domain containing 2 [Source:HGNC Symbol;Acc:30858]	protein_coding
ENSG00000124181	0.316146	0.00210036	0.035824	ENSG00000124181	PLCG1	20	39765600	39811629	5335	phospholipase C, gamma 1 [Source:HGNC Symbol;Acc:9065]	protein_coding
ENSG00000166073	-0.37003	0.00213053	0.0362135	ENSG00000166073	GPR176	15	40091233	40213093	11245	G protein-coupled receptor 176 [Source:HGNC Symbol;Acc:32370]	protein_coding
ENSG00000126787	-0.954097	0.00213981	0.036324	ENSG00000126787	DLGAP5	14	55614830	55658396	9787	discs, large (Drosophila) homolog-associated protein 5 [Source:HGNC Symbol;Acc:16864]	protein_coding
ENSG00000183049	-0.625652	0.002143	0.0363308	ENSG00000183049	CAMK1D	10	12391481	12877545	57118	calcium/calmodulin-dependent protein kinase ID [Source:HGNC Symbol;Acc:19341]	protein_coding
ENSG00000123684	-0.324786	0.00214599	0.0363343	ENSG00000123684	LPGAT1	1	211916799	212004114	9926	lysophosphatidylglycerol acyltransferase 1 [Source:HGNC Symbol;Acc:28985]	protein_coding
ENSG00000166016	0.619769	0.00217804	0.0367815	ENSG00000166016	ABTB2	11	34172535	34379555	25841	ankyrin repeat and BTB (POZ) domain containing 2 [Source:HGNC Symbol;Acc:23842]	protein_coding
ENSG00000141469	-1.77857	0.00217688	0.0367815	ENSG00000141469	SLC14A1	18	43304092	43332485	6563	solute carrier family 14 (urea transporter), member 1 (Kidd blood group) [Source:HGNC Symbol;Acc:10918]	protein_coding
ENSG00000166803	-0.855633	0.00219042	0.0369428	ENSG00000166803	KIAA0101	15	64657193	64679886	9768	KIAA0101 [Source:HGNC Symbol;Acc:28961]	protein_coding
ENSG00000117174	-0.35566	0.00222228	0.0373836	ENSG00000117174	ZNHIT6	1	86115106	86174116	54680	zinc finger, HIT-type containing 6 [Source:HGNC Symbol;Acc:26089]	protein_coding
ENSG00000035499	-1.10133	0.00222162	0.0373836	ENSG00000035499	DEPDC1B	5	59892739	59996017	55789	DEP domain containing 1B [Source:HGNC Symbol;Acc:24902]	protein_coding
ENSG00000143028	-1.04832	0.00223444	0.0375397	ENSG00000143028	SYPL2	1	110009180	110024759	284612	synaptophysin-like 2 [Source:HGNC Symbol;Acc:27638]	protein_coding
ENSG00000021645	0.472656	0.00224512	0.0376707	ENSG00000021645	NRXN3	14	78708734	80330762	9369	neurexin 3 [Source:HGNC Symbol;Acc:8010]	protein_coding
ENSG00000198478	-0.576616	0.00225095	0.0377201	ENSG00000198478	SH3BGRL2	6	80341000	80413372	83699	SH3 domain binding glutamic acid-rich protein like 2 [Source:HGNC Symbol;Acc:15567]	protein_coding
ENSG00000170522	-0.379729	0.00227313	0.0380428	ENSG00000170522	ELOVL6	4	110967002	111120355	79071	ELOVL fatty acid elongase 6 [Source:HGNC Symbol;Acc:15829]	protein_coding
ENSG00000178695	-0.291587	0.00228541	0.0381993	ENSG00000178695	KCTD12	13	77454312	77460540	115207	potassium channel tetramerization domain containing 12 [Source:HGNC Symbol;Acc:14678]	protein_coding
ENSG00000233901	-0.551714	0.00230709	0.0385125	ENSG00000233901	RP11-65J3.1	9	132094579	132121817	NA		lincRNA
ENSG00000147889	-0.481327	0.00233271	0.0388497	ENSG00000147889	CDKN2A	9	21967751	21995300	1029	cyclin-dependent kinase inhibitor 2A [Source:HGNC Symbol;Acc:1787]	protein_coding
ENSG00000140391	-0.283138	0.00233325	0.0388497	ENSG00000140391	TSPAN3	15	77336359	77376326	10099	tetraspanin 3 [Source:HGNC Symbol;Acc:17752]	protein_coding
ENSG00000120549	-0.327645	0.00234599	0.0390121	ENSG00000120549	KIAA1217	10	23983675	24836772	56243	KIAA1217 [Source:HGNC Symbol;Acc:25428]	protein_coding
ENSG00000162694	-0.321638	0.00235011	0.0390309	ENSG00000162694	EXTL2	1	101337943	101361554	2135	exostosin-like glycosyltransferase 2 [Source:HGNC Symbol;Acc:3516]	protein_coding
ENSG00000013583	0.308129	0.00235503	0.0390629	ENSG00000013583	HEBP1	12	13127798	13153207	50865	heme binding protein 1 [Source:HGNC Symbol;Acc:17176]	protein_coding
ENSG00000135525	0.888388	0.00238016	0.0394297	ENSG00000135525	MAP7	6	136663875	136871957	9053	microtubule-associated protein 7 [Source:HGNC Symbol;Acc:6869]	protein_coding
ENSG00000163491	-0.587055	0.00241354	0.0399319	ENSG00000163491	NEK10	3	27151576	27410951	152110	NIMA-related kinase 10 [Source:HGNC Symbol;Acc:18592]	protein_coding
ENSG00000126950	-0.694915	0.00242003	0.0399887	ENSG00000126950	TMEM35	X	100333709	100351353	59353	transmembrane protein 35 [Source:HGNC Symbol;Acc:25864]	protein_coding
ENSG00000163431	0.361225	0.00243151	0.0401275	ENSG00000163431	LMOD1	1	201865580	201915715	25802	leiomodin 1 (smooth muscle) [Source:HGNC Symbol;Acc:6647]	protein_coding
ENSG00000026103	-0.352314	0.00245062	0.0403409	ENSG00000026103	FAS	10	90750414	90775542	355	Fas cell surface death receptor [Source:HGNC Symbol;Acc:11920]	protein_coding
ENSG00000028277	-0.632593	0.00245022	0.0403409	ENSG00000028277	POU2F2	19	42590263	42700737	5452	POU class 2 homeobox 2 [Source:HGNC Symbol;Acc:9213]	protein_coding
ENSG00000196655	0.344131	0.00245645	0.040386	ENSG00000196655	TRAPPC4	11	118889142	118896164	100500840	trafficking protein particle complex 4 [Source:HGNC Symbol;Acc:19943]	protein_coding
ENSG00000185567	-0.393358	0.00246859	0.0405346	ENSG00000185567	AHNAK2	14	105403581	105444694	113146	AHNAK nucleoprotein 2 [Source:HGNC Symbol;Acc:20125]	protein_coding
ENSG00000111907	-0.400884	0.00247765	0.0406323	ENSG00000111907	TPD52L1	6	125440195	125585553	7164	tumor protein D52-like 1 [Source:HGNC Symbol;Acc:12006]	protein_coding
ENSG00000012822	0.317557	0.00249776	0.0409106	ENSG00000012822	CALCOCO1	12	54104903	54121529	57658	calcium binding and coiled-coil domain 1 [Source:HGNC Symbol;Acc:29306]	protein_coding
ENSG00000185551	-0.379531	0.0025119	0.0410906	ENSG00000185551	NR2F2	15	96869167	96883492	7026	nuclear receptor subfamily 2, group F, member 2 [Source:HGNC Symbol;Acc:7976]	protein_coding
ENSG00000070214	0.371662	0.00251719	0.0411019	ENSG00000070214	SLC44A1	9	108006903	108201452	23446	solute carrier family 44 (choline transporter), member 1 [Source:HGNC Symbol;Acc:18798]	protein_coding
ENSG00000102109	-0.767498	0.00251889	0.0411019	ENSG00000102109	PCSK1N	X	48689504	48694035	27344	proprotein convertase subtilisin/kexin type 1 inhibitor [Source:HGNC Symbol;Acc:17301]	protein_coding
ENSG00000111799	0.365211	0.00256383	0.0417162	ENSG00000111799	COL12A1	6	75794042	75915767	1303	collagen, type XII, alpha 1 [Source:HGNC Symbol;Acc:2188]	protein_coding
ENSG00000174804	-0.492822	0.00256931	0.0417162	ENSG00000174804	FZD4	11	86656721	86666433	8322	frizzled family receptor 4 [Source:HGNC Symbol;Acc:4042]	protein_coding
ENSG00000007384	-0.340401	0.00256908	0.0417162	ENSG00000007384	RHBDF1	16	108058	126354	64285	rhomboid 5 homolog 1 (Drosophila) [Source:HGNC Symbol;Acc:20561]	protein_coding
ENSG00000124104	-0.381549	0.00256293	0.0417162	ENSG00000124104	SNX21	20	44462449	44471914	90203	sorting nexin family member 21 [Source:HGNC Symbol;Acc:16154]	protein_coding
ENSG00000189067	-0.306315	0.00257285	0.0417218	ENSG00000189067	LITAF	16	11641853	11730237	9516	lipopolysaccharide-induced TNF factor [Source:HGNC Symbol;Acc:16841]	protein_coding
ENSG00000164659	0.513536	0.00259285	0.0419938	ENSG00000164659	KIAA1324L	7	86506222	86689015	222223	KIAA1324-like [Source:HGNC Symbol;Acc:21945]	protein_coding
ENSG00000187535	0.386815	0.00262591	0.0424767	ENSG00000187535	IFT140	16	1560428	1662111	9742	intraflagellar transport 140 homolog (Chlamydomonas) [Source:HGNC Symbol;Acc:29077]	protein_coding
ENSG00000069011	-0.609812	0.00263161	0.0425161	ENSG00000069011	PITX1	5	134363425	134370503	5307	paired-like homeodomain 1 [Source:HGNC Symbol;Acc:9004]	protein_coding
ENSG00000132386	0.435946	0.00263885	0.0425804	ENSG00000132386	SERPINF1	17	1665253	1680868	5176	serpin peptidase inhibitor, clade F (alpha-2 antiplasmin, pigment epithelium derived factor), member 1 [Source:HGNC Symbol;Acc:8824]	protein_coding
ENSG00000171150	-0.541505	0.00266809	0.0429729	ENSG00000171150	SOCS5	2	46926091	46990268	9655	suppressor of cytokine signaling 5 [Source:HGNC Symbol;Acc:16852]	protein_coding
ENSG00000131711	0.362864	0.00266976	0.0429729	ENSG00000131711	MAP1B	5	71403061	71505395	4131	microtubule-associated protein 1B [Source:HGNC Symbol;Acc:6836]	protein_coding
ENSG00000155380	0.368054	0.00268894	0.0431752	ENSG00000155380	SLC16A1	1	113454469	113499635	6566	solute carrier family 16 (monocarboxylate transporter), member 1 [Source:HGNC Symbol;Acc:10922]	protein_coding
ENSG00000119669	-0.365744	0.00268888	0.0431752	ENSG00000119669	IRF2BPL	14	77490888	77495034	64207	interferon regulatory factor 2 binding protein-like [Source:HGNC Symbol;Acc:14282]	protein_coding
ENSG00000151150	-0.656904	0.00270347	0.0433552	ENSG00000151150	ANK3	10	61786056	62493248	288	ankyrin 3, node of Ranvier (ankyrin G) [Source:HGNC Symbol;Acc:494]	protein_coding
ENSG00000008256	0.309053	0.00272591	0.0436613	ENSG00000008256	CYTH3	7	6201407	6312275	9265	cytohesin 3 [Source:HGNC Symbol;Acc:9504]	protein_coding
ENSG00000101425	-0.706522	0.0027519	0.0440237	ENSG00000101425	BPI	20	36888551	36965907	149684	bactericidal/permeability-increasing protein [Source:HGNC Symbol;Acc:1095]	protein_coding
ENSG00000163145	0.779973	0.00275807	0.0440683	ENSG00000163145	C1QTNF7	4	15341442	15447790	114905	C1q and tumor necrosis factor related protein 7 [Source:HGNC Symbol;Acc:14342]	protein_coding
ENSG00000171476	-0.786248	0.00279489	0.0444948	ENSG00000171476	HOPX	4	57514155	57548065	84525	HOP homeobox [Source:HGNC Symbol;Acc:24961]	protein_coding
ENSG00000173221	0.340211	0.0028018	0.0444948	ENSG00000173221	GLRX	5	95087023	95158709	2745	glutaredoxin (thioltransferase) [Source:HGNC Symbol;Acc:4330]	protein_coding
ENSG00000197977	-1.55439	0.00280079	0.0444948	ENSG00000197977	ELOVL2	6	10980992	11044547	54898	ELOVL fatty acid elongase 2 [Source:HGNC Symbol;Acc:14416]	protein_coding
ENSG00000120805	-0.303008	0.00279308	0.0444948	ENSG00000120805	ARL1	12	101786898	101801598	400	ADP-ribosylation factor-like 1 [Source:HGNC Symbol;Acc:692]	protein_coding
ENSG00000196466	0.723051	0.00279595	0.0444948	ENSG00000196466	ZNF799	19	12500830	12512085	90576	zinc finger protein 799 [Source:HGNC Symbol;Acc:28071]	protein_coding
ENSG00000137727	0.454395	0.00281414	0.0446365	ENSG00000137727	ARHGAP20	11	110447766	110583912	57569	Rho GTPase activating protein 20 [Source:HGNC Symbol;Acc:18357]	protein_coding
ENSG00000213160	0.472328	0.00283569	0.0449237	ENSG00000213160	KLHL23	2	170550998	170633499	100526832	kelch-like family member 23 [Source:HGNC Symbol;Acc:27506]	protein_coding
ENSG00000162458	0.272156	0.00284102	0.0449535	ENSG00000162458	FBLIM1	1	16083102	16113089	54751	filamin binding LIM protein 1 [Source:HGNC Symbol;Acc:24686]	protein_coding
ENSG00000212127	-1.64945	0.00285895	0.0451825	ENSG00000212127	TAS2R14	12	11090005	11324172	50840	taste receptor, type 2, member 14 [Source:HGNC Symbol;Acc:14920]	protein_coding
ENSG00000105516	-0.572497	0.00288517	0.0455417	ENSG00000105516	DBP	19	49133287	49140695	1628	D site of albumin promoter (albumin D-box) binding protein [Source:HGNC Symbol;Acc:2697]	protein_coding
ENSG00000141384	0.681166	0.00289691	0.0456168	ENSG00000141384	TAF4B	18	23805900	23971649	6875	TAF4b RNA polymerase II, TATA box binding protein (TBP)-associated factor, 105kDa [Source:HGNC Symbol;Acc:11538]	protein_coding
ENSG00000099337	0.884916	0.00289672	0.0456168	ENSG00000099337	KCNK6	19	38810484	38819660	9424	potassium channel, subfamily K, member 6 [Source:HGNC Symbol;Acc:6281]	protein_coding
ENSG00000188938	-0.341232	0.00290239	0.0456479	ENSG00000188938	FAM120AOS	9	96208776	96215874	158293	family with sequence similarity 120A opposite strand [Source:HGNC Symbol;Acc:23389]	protein_coding
ENSG00000112851	-0.336696	0.00291302	0.04576	ENSG00000112851	ERBB2IP	5	65222303	65378377	55914	erbb2 interacting protein [Source:HGNC Symbol;Acc:15842]	protein_coding
ENSG00000170396	-0.717602	0.0029228	0.0458584	ENSG00000170396	ZNF804A	2	185463093	185804219	91752	zinc finger protein 804A [Source:HGNC Symbol;Acc:21711]	protein_coding
ENSG00000153936	-0.327555	0.00294516	0.0461523	ENSG00000153936	HS2ST1	1	87380331	87602334	9653	heparan sulfate 2-O-sulfotransferase 1 [Source:HGNC Symbol;Acc:5193]	protein_coding
ENSG00000138641	0.367186	0.0029486	0.0461523	ENSG00000138641	HERC3	4	89442199	89629693	101929134	HECT and RLD domain containing E3 ubiquitin protein ligase 3 [Source:HGNC Symbol;Acc:4876]	protein_coding
ENSG00000103196	1.35803	0.00295587	0.0462106	ENSG00000103196	CRISPLD2	16	84853590	84954374	83716	cysteine-rich secretory protein LCCL domain containing 2 [Source:HGNC Symbol;Acc:25248]	protein_coding
ENSG00000128641	-0.302636	0.00297525	0.0464025	ENSG00000128641	MYO1B	2	192109911	192290115	4430	myosin IB [Source:HGNC Symbol;Acc:7596]	protein_coding
ENSG00000132465	-0.580394	0.00297256	0.0464025	ENSG00000132465	IGJ	4	71521258	71547534	3512	immunoglobulin J polypeptide, linker protein for immunoglobulin alpha and mu polypeptides [Source:HGNC Symbol;Acc:5713]	protein_coding
ENSG00000153214	-0.351188	0.00300903	0.0468263	ENSG00000153214	TMEM87B	2	112812800	112876895	84910	transmembrane protein 87B [Source:HGNC Symbol;Acc:25913]	protein_coding
ENSG00000204054	-0.422995	0.00301089	0.0468263	ENSG00000204054	LINC00963	9	132245730	132275947	100506190	long intergenic non-protein coding RNA 963 [Source:HGNC Symbol;Acc:48716]	processed_transcript
ENSG00000120802	-0.377189	0.00301318	0.0468263	ENSG00000120802	TMPO	12	98909290	98944157	7112	thymopoietin [Source:HGNC Symbol;Acc:11875]	protein_coding
ENSG00000026950	-0.482785	0.00303418	0.0470966	ENSG00000026950	BTN3A1	6	26402465	26415444	11119	butyrophilin, subfamily 3, member A1 [Source:HGNC Symbol;Acc:1138]	protein_coding
ENSG00000010932	-1.40488	0.00306276	0.0474837	ENSG00000010932	FMO1	1	171217638	171255117	2326	flavin containing monooxygenase 1 [Source:HGNC Symbol;Acc:3769]	protein_coding
ENSG00000165349	1.31627	0.00307043	0.0475462	ENSG00000165349	SLC7A3	X	70145432	70150975	84889	solute carrier family 7 (cationic amino acid transporter, y+ system), member 3 [Source:HGNC Symbol;Acc:11061]	protein_coding
ENSG00000142694	-0.592063	0.00308334	0.0476895	ENSG00000142694	EVA1B	1	36787632	36789755	55194	eva-1 homolog B (C. elegans) [Source:HGNC Symbol;Acc:25558]	protein_coding
ENSG00000138660	-0.508459	0.00312322	0.0482491	ENSG00000138660	AP1AR	4	113152893	113191203	55435	adaptor-related protein complex 1 associated regulatory protein [Source:HGNC Symbol;Acc:28808]	protein_coding
ENSG00000143387	-0.309583	0.00314309	0.0484988	ENSG00000143387	CTSK	1	150768684	150780799	1513	cathepsin K [Source:HGNC Symbol;Acc:2536]	protein_coding
ENSG00000099860	0.497418	0.00315715	0.0486581	ENSG00000099860	GADD45B	19	2476120	2478257	4616	growth arrest and DNA-damage-inducible, beta [Source:HGNC Symbol;Acc:4096]	protein_coding
ENSG00000105855	-0.650589	0.00316982	0.0487958	ENSG00000105855	ITGB8	7	20370325	20455377	3696	integrin, beta 8 [Source:HGNC Symbol;Acc:6163]	protein_coding
ENSG00000272341	-0.95069	0.00318834	0.0489655	ENSG00000272341	RP1-151F17.2	6	16764577	16767114	NA		lincRNA
ENSG00000188158	-0.534509	0.00318719	0.0489655	ENSG00000188158	NHS	X	17393543	17754114	4810	Nance-Horan syndrome (congenital cataracts and dental anomalies) [Source:HGNC Symbol;Acc:7820]	protein_coding
ENSG00000117155	-0.376757	0.00319684	0.0489807	ENSG00000117155	SSX2IP	1	85109390	85156486	117178	synovial sarcoma, X breakpoint 2 interacting protein [Source:HGNC Symbol;Acc:16509]	protein_coding
ENSG00000072401	-0.394046	0.00319573	0.0489807	ENSG00000072401	UBE2D1	10	60094735	60130513	7321	ubiquitin-conjugating enzyme E2D 1 [Source:HGNC Symbol;Acc:12474]	protein_coding
ENSG00000145431	-0.413523	0.00320825	0.0490979	ENSG00000145431	PDGFC	4	157681606	157892546	56034	platelet derived growth factor C [Source:HGNC Symbol;Acc:8801]	protein_coding
ENSG00000155957	-0.463306	0.0032242	0.0492842	ENSG00000155957	TMBIM4	12	66517709	66563852	51643	transmembrane BAX inhibitor motif containing 4 [Source:HGNC Symbol;Acc:24257]	protein_coding
ENSG00000255103	0.708439	0.00323672	0.0494176	ENSG00000255103	KIAA0754	1	39876151	39882154	643314	KIAA0754 [Source:HGNC Symbol;Acc:29111]	protein_coding
ENSG00000170540	-0.33664	0.00324212	0.0494423	ENSG00000170540	ARL6IP1	16	18802991	18813000	23204	ADP-ribosylation factor-like 6 interacting protein 1 [Source:HGNC Symbol;Acc:697]	protein_coding
ENSG00000125148	0.464209	0.00326983	0.0498067	ENSG00000125148	MT2A	16	56642111	56643409	4502	metallothionein 2A [Source:HGNC Symbol;Acc:7406]	protein_coding
ENSG00000116791	-0.337441	0.00329445	0.0500649	ENSG00000116791	CRYZ	1	75171170	75199092	1429	crystallin, zeta (quinone reductase) [Source:HGNC Symbol;Acc:2419]	protein_coding
ENSG00000100479	-1.38174	0.00329074	0.0500649	ENSG00000100479	POLE2	14	50110273	50155140	5427	polymerase (DNA directed), epsilon 2, accessory subunit [Source:HGNC Symbol;Acc:9178]	protein_coding
ENSG00000139679	-1.0045	0.00331787	0.0503622	ENSG00000139679	LPAR6	13	48963707	49018840	10161	lysophosphatidic acid receptor 6 [Source:HGNC Symbol;Acc:15520]	protein_coding
ENSG00000164684	-0.61729	0.00334804	0.0507023	ENSG00000164684	ZNF704	8	81540686	81787016	619279	zinc finger protein 704 [Source:HGNC Symbol;Acc:32291]	protein_coding
ENSG00000107338	-0.467049	0.00334494	0.0507023	ENSG00000107338	SHB	9	37919131	38069210	6461	Src homology 2 domain containing adaptor protein B [Source:HGNC Symbol;Acc:10838]	protein_coding
ENSG00000213672	0.339963	0.00341916	0.0516594	ENSG00000213672	NCKIPSD	3	48701364	48723797	51517	NCK interacting protein with SH3 domain [Source:HGNC Symbol;Acc:15486]	protein_coding
ENSG00000185338	1.38518	0.00341718	0.0516594	ENSG00000185338	SOCS1	16	11348262	11350036	8651	suppressor of cytokine signaling 1 [Source:HGNC Symbol;Acc:19383]	protein_coding
ENSG00000171522	0.674401	0.0034404	0.0519203	ENSG00000171522	PTGER4	5	40679600	40693837	5734	prostaglandin E receptor 4 (subtype EP4) [Source:HGNC Symbol;Acc:9596]	protein_coding
ENSG00000197329	-0.477974	0.00344989	0.0520033	ENSG00000197329	PELI1	2	64319786	64371588	57162	pellino E3 ubiquitin protein ligase 1 [Source:HGNC Symbol;Acc:8827]	protein_coding
ENSG00000198736	0.376315	0.0035494	0.0534416	ENSG00000198736	MSRB1	16	1988211	1993327	51734	methionine sulfoxide reductase B1 [Source:HGNC Symbol;Acc:14133]	protein_coding
ENSG00000167332	0.797747	0.0036294	0.0545832	ENSG00000167332	OR51E2	11	4701401	4719084	81285	olfactory receptor, family 51, subfamily E, member 2 [Source:HGNC Symbol;Acc:15195]	protein_coding
ENSG00000161888	-1.30106	0.00364532	0.0547595	ENSG00000161888	SPC24	19	11242196	11266484	147841	SPC24, NDC80 kinetochore complex component [Source:HGNC Symbol;Acc:26913]	protein_coding
ENSG00000197746	0.263434	0.0036623	0.0549513	ENSG00000197746	PSAP	10	73576055	73611126	5660	prosaposin [Source:HGNC Symbol;Acc:9498]	protein_coding
ENSG00000111669	0.353199	0.00367328	0.0549897	ENSG00000111669	TPI1	12	6976283	6980112	7167	triosephosphate isomerase 1 [Source:HGNC Symbol;Acc:12009]	protein_coding
ENSG00000067840	0.454207	0.00367051	0.0549897	ENSG00000067840	PDZD4	X	153067621	153096020	57595	PDZ domain containing 4 [Source:HGNC Symbol;Acc:21167]	protein_coding
ENSG00000108797	-0.318404	0.00367925	0.0550159	ENSG00000108797	CNTNAP1	17	40834631	40851832	8506	contactin associated protein 1 [Source:HGNC Symbol;Acc:8011]	protein_coding
ENSG00000154188	0.482519	0.003692	0.0551434	ENSG00000154188	ANGPT1	8	108261721	108510283	284	angiopoietin 1 [Source:HGNC Symbol;Acc:484]	protein_coding
ENSG00000118292	-0.371504	0.00369969	0.0551951	ENSG00000118292	C1orf54	1	150240600	150253327	79630	chromosome 1 open reading frame 54 [Source:HGNC Symbol;Acc:26258]	protein_coding
ENSG00000095951	-0.409367	0.00373397	0.0555882	ENSG00000095951	HIVEP1	6	12008995	12165232	3096	human immunodeficiency virus type I enhancer binding protein 1 [Source:HGNC Symbol;Acc:4920]	protein_coding
ENSG00000006015	-0.592818	0.00373455	0.0555882	ENSG00000006015	C19orf60	19	18699495	18703146	55049	chromosome 19 open reading frame 60 [Source:HGNC Symbol;Acc:26098]	protein_coding
ENSG00000111540	0.381109	0.00374013	0.0556079	ENSG00000111540	RAB5B	12	56367697	56388490	5869	RAB5B, member RAS oncogene family [Source:HGNC Symbol;Acc:9784]	protein_coding
ENSG00000172986	-0.408906	0.00375623	0.0557366	ENSG00000172986	GXYLT2	3	72937224	73047289	727936	glucoside xylosyltransferase 2 [Source:HGNC Symbol;Acc:33383]	protein_coding
ENSG00000155893	0.516855	0.00375733	0.0557366	ENSG00000155893	ACPL2	3	140947568	141013748	92370	acid phosphatase-like 2 [Source:HGNC Symbol;Acc:26303]	protein_coding
ENSG00000155254	-0.307049	0.00380815	0.0564263	ENSG00000155254	MARVELD1	10	99472930	99477907	83742	MARVEL domain containing 1 [Source:HGNC Symbol;Acc:28674]	protein_coding
ENSG00000155368	0.311651	0.00381929	0.0565272	ENSG00000155368	DBI	2	120124497	120130126	1622	diazepam binding inhibitor (GABA receptor modulator, acyl-CoA binding protein) [Source:HGNC Symbol;Acc:2690]	protein_coding
ENSG00000184220	0.357598	0.00385524	0.0569946	ENSG00000184220	CMSS1	3	99536678	99897447	84319	cms1 ribosomal small subunit homolog (yeast) [Source:HGNC Symbol;Acc:28666]	protein_coding
ENSG00000187720	-0.368978	0.00387979	0.0572927	ENSG00000187720	THSD4	15	71389291	72075722	79875	thrombospondin, type I, domain containing 4 [Source:HGNC Symbol;Acc:25835]	protein_coding
ENSG00000102753	0.296883	0.00389666	0.0574769	ENSG00000102753	KPNA3	13	50273447	50367057	3839	karyopherin alpha 3 (importin alpha 4) [Source:HGNC Symbol;Acc:6396]	protein_coding
ENSG00000152601	-0.271302	0.00393081	0.0578498	ENSG00000152601	MBNL1	3	151961617	152183569	4154	muscleblind-like splicing regulator 1 [Source:HGNC Symbol;Acc:6923]	protein_coding
ENSG00000138180	-0.72101	0.00392791	0.0578498	ENSG00000138180	CEP55	10	95256389	95288849	55165	centrosomal protein 55kDa [Source:HGNC Symbol;Acc:1161]	protein_coding
ENSG00000074755	0.30634	0.00396209	0.0582446	ENSG00000074755	ZZEF1	17	3907739	4046314	23140	zinc finger, ZZ-type with EF-hand domain 1 [Source:HGNC Symbol;Acc:29027]	protein_coding
ENSG00000162413	0.314659	0.00398121	0.0584597	ENSG00000162413	KLHL21	1	6650784	6674667	9903	kelch-like family member 21 [Source:HGNC Symbol;Acc:29041]	protein_coding
ENSG00000178996	-0.370608	0.00399153	0.0585455	ENSG00000178996	SNX18	5	53813589	53842415	112574	sorting nexin 18 [Source:HGNC Symbol;Acc:19245]	protein_coding
ENSG00000070081	-0.30613	0.0040033	0.0585874	ENSG00000070081	NUCB2	11	17229700	17371521	4925	nucleobindin 2 [Source:HGNC Symbol;Acc:8044]	protein_coding
ENSG00000102755	-0.678138	0.00400336	0.0585874	ENSG00000102755	FLT1	13	28874489	29069265	2321	fms-related tyrosine kinase 1 [Source:HGNC Symbol;Acc:3763]	protein_coding
ENSG00000155130	-0.322776	0.00400819	0.0585923	ENSG00000155130	MARCKS	6	114178541	114184648	4082	myristoylated alanine-rich protein kinase C substrate [Source:HGNC Symbol;Acc:6759]	protein_coding
ENSG00000144136	-0.425578	0.00401396	0.058611	ENSG00000144136	SLC20A1	2	113403434	113421404	6574	solute carrier family 20 (phosphate transporter), member 1 [Source:HGNC Symbol;Acc:10946]	protein_coding
ENSG00000091039	-0.375194	0.0040195	0.0586263	ENSG00000091039	OSBPL8	12	76745577	76953589	114882	oxysterol binding protein-like 8 [Source:HGNC Symbol;Acc:16396]	protein_coding
ENSG00000164949	0.533039	0.00402658	0.058664	ENSG00000164949	GEM	8	95261481	95274578	2669	GTP binding protein overexpressed in skeletal muscle [Source:HGNC Symbol;Acc:4234]	protein_coding
ENSG00000213240	-0.54139	0.0040346	0.0587154	ENSG00000213240	NOTCH2NL	1	145209119	145291972	388677	notch 2 N-terminal like [Source:HGNC Symbol;Acc:31862]	protein_coding
ENSG00000094631	0.379311	0.00404122	0.0587461	ENSG00000094631	HDAC6	X	48659784	48683392	10013	histone deacetylase 6 [Source:HGNC Symbol;Acc:14064]	protein_coding
ENSG00000113369	-0.294375	0.00404935	0.058799	ENSG00000113369	ARRDC3	5	90664541	90679176	57561	arrestin domain containing 3 [Source:HGNC Symbol;Acc:29263]	protein_coding
ENSG00000174227	0.336597	0.00406269	0.0588586	ENSG00000174227	PIGG	4	492989	533985	54872	phosphatidylinositol glycan anchor biosynthesis, class G [Source:HGNC Symbol;Acc:25985]	protein_coding
ENSG00000172572	-0.395136	0.00406518	0.0588586	ENSG00000172572	PDE3A	12	20522179	20837315	5139	phosphodiesterase 3A, cGMP-inhibited [Source:HGNC Symbol;Acc:8778]	protein_coding
ENSG00000177189	-0.312755	0.00406698	0.0588586	ENSG00000177189	RPS6KA3	X	20168029	20285523	6197	ribosomal protein S6 kinase, 90kDa, polypeptide 3 [Source:HGNC Symbol;Acc:10432]	protein_coding
ENSG00000123106	-0.427851	0.00409744	0.0592337	ENSG00000123106	CCDC91	12	28286182	28732883	55297	coiled-coil domain containing 91 [Source:HGNC Symbol;Acc:24855]	protein_coding
ENSG00000026297	-0.494449	0.00411673	0.0594467	ENSG00000026297	RNASET2	6	167342992	167370679	8635	ribonuclease T2 [Source:HGNC Symbol;Acc:21686]	protein_coding
ENSG00000188277	1.56306	0.0041618	0.060031	ENSG00000188277	C15orf62	15	41062159	41064643	643338	chromosome 15 open reading frame 62 [Source:HGNC Symbol;Acc:34489]	protein_coding
ENSG00000163110	-0.334798	0.00418706	0.0603288	ENSG00000163110	PDLIM5	4	95373037	95589377	10611	PDZ and LIM domain 5 [Source:HGNC Symbol;Acc:17468]	protein_coding
ENSG00000170312	-0.59744	0.00419496	0.0603759	ENSG00000170312	CDK1	10	62538089	62554610	983	cyclin-dependent kinase 1 [Source:HGNC Symbol;Acc:1722]	protein_coding
ENSG00000198668	-0.270342	0.00423126	0.0607173	ENSG00000198668	CALM1	14	90862846	90874605	808	calmodulin 1 (phosphorylase kinase, delta) [Source:HGNC Symbol;Acc:1442]	protein_coding
ENSG00000049759	-0.419205	0.00422434	0.0607173	ENSG00000049759	NEDD4L	18	55711599	56068772	23327	neural precursor cell expressed, developmentally down-regulated 4-like, E3 ubiquitin protein ligase [Source:HGNC Symbol;Acc:7728]	protein_coding
ENSG00000147383	0.34617	0.00423263	0.0607173	ENSG00000147383	NSDHL	X	151999511	152038273	50814	NAD(P) dependent steroid dehydrogenase-like [Source:HGNC Symbol;Acc:13398]	protein_coding
ENSG00000129757	0.862058	0.00424561	0.0608366	ENSG00000129757	CDKN1C	11	2904443	2907111	1028	cyclin-dependent kinase inhibitor 1C (p57, Kip2) [Source:HGNC Symbol;Acc:1786]	protein_coding
ENSG00000146005	1.20517	0.00425858	0.0609556	ENSG00000146005	PSD2	5	139175406	139224051	84249	pleckstrin and Sec7 domain containing 2 [Source:HGNC Symbol;Acc:19092]	protein_coding
ENSG00000119328	-0.489637	0.00427089	0.0610648	ENSG00000119328	FAM206A	9	111696461	111713024	54942	family with sequence similarity 206, member A [Source:HGNC Symbol;Acc:1364]	protein_coding
ENSG00000143333	-1.40075	0.00427959	0.0611223	ENSG00000143333	RGS16	1	182567758	182573543	6004	regulator of G-protein signaling 16 [Source:HGNC Symbol;Acc:9997]	protein_coding
ENSG00000197121	-0.459753	0.00430531	0.061323	ENSG00000197121	PGAP1	2	197697728	197792520	80055	post-GPI attachment to proteins 1 [Source:HGNC Symbol;Acc:25712]	protein_coding
ENSG00000145861	-1.57865	0.00431243	0.061323	ENSG00000145861	C1QTNF2	5	159774758	159797648	114898	C1q and tumor necrosis factor related protein 2 [Source:HGNC Symbol;Acc:14325]	protein_coding
ENSG00000149136	0.313688	0.00430491	0.061323	ENSG00000149136	SSRP1	11	57093459	57103351	6749	structure specific recognition protein 1 [Source:HGNC Symbol;Acc:11327]	protein_coding
ENSG00000255302	-0.365542	0.00431154	0.061323	ENSG00000255302	EID1	15	49170083	49172380	23741	EP300 interacting inhibitor of differentiation 1 [Source:HGNC Symbol;Acc:1191]	protein_coding
ENSG00000138386	-0.338804	0.00432276	0.0614029	ENSG00000138386	NAB1	2	191511472	191557492	4664	NGFI-A binding protein 1 (EGR1 binding protein 1) [Source:HGNC Symbol;Acc:7626]	protein_coding
ENSG00000006576	-0.360992	0.00436639	0.0619553	ENSG00000006576	PHTF2	7	77428122	77586818	57157	putative homeodomain transcription factor 2 [Source:HGNC Symbol;Acc:13411]	protein_coding
ENSG00000129195	-0.926486	0.00439928	0.0623542	ENSG00000129195	FAM64A	17	6347735	6354789	54478	family with sequence similarity 64, member A [Source:HGNC Symbol;Acc:25483]	protein_coding
ENSG00000186684	-1.37024	0.00440485	0.0623654	ENSG00000186684	CYP27C1	2	127941696	127977654	339761	cytochrome P450, family 27, subfamily C, polypeptide 1 [Source:HGNC Symbol;Acc:33480]	protein_coding
ENSG00000155760	-0.330206	0.00445907	0.0629093	ENSG00000155760	FZD7	2	202899310	202903160	8324	frizzled family receptor 7 [Source:HGNC Symbol;Acc:4045]	protein_coding
ENSG00000145194	0.755603	0.00445653	0.0629093	ENSG00000145194	ECE2	3	183967438	184010819	9718	endothelin converting enzyme 2 [Source:HGNC Symbol;Acc:13275]	protein_coding
ENSG00000120149	-0.619566	0.00445304	0.0629093	ENSG00000120149	MSX2	5	174151536	174157896	4488	msh homeobox 2 [Source:HGNC Symbol;Acc:7392]	protein_coding
ENSG00000101444	0.263853	0.00446254	0.0629093	ENSG00000101444	AHCY	20	32868074	32899608	191	adenosylhomocysteinase [Source:HGNC Symbol;Acc:343]	protein_coding
ENSG00000126790	0.370929	0.00446897	0.062932	ENSG00000126790	L3HYPDH	14	59927081	59951148	112849	L-3-hydroxyproline dehydratase (trans-) [Source:HGNC Symbol;Acc:20488]	protein_coding
ENSG00000196776	-0.339547	0.0044741	0.0629364	ENSG00000196776	CD47	3	107762145	107809872	961	CD47 molecule [Source:HGNC Symbol;Acc:1682]	protein_coding
ENSG00000125848	0.837712	0.00451209	0.0634023	ENSG00000125848	FLRT3	20	14303634	14318262	23767	fibronectin leucine rich transmembrane protein 3 [Source:HGNC Symbol;Acc:3762]	protein_coding
ENSG00000106299	-0.277253	0.00453243	0.0636198	ENSG00000106299	WASL	7	123321989	123389121	8976	Wiskott-Aldrich syndrome-like [Source:HGNC Symbol;Acc:12735]	protein_coding
ENSG00000152620	-0.347029	0.00454584	0.0636761	ENSG00000152620	NADK2	5	36192694	36242381	133686	NAD kinase 2, mitochondrial [Source:HGNC Symbol;Acc:26404]	protein_coding
ENSG00000141101	0.310055	0.0045462	0.0636761	ENSG00000141101	NOB1	16	69775770	69788843	28987	NIN1/RPN12 binding protein 1 homolog (S. cerevisiae) [Source:HGNC Symbol;Acc:29540]	protein_coding
ENSG00000140332	-0.428146	0.00458235	0.0641137	ENSG00000140332	TLE3	15	70340129	70390515	7090	transducin-like enhancer of split 3 (E(sp1) homolog, Drosophila) [Source:HGNC Symbol;Acc:11839]	protein_coding
ENSG00000011485	0.303369	0.00459034	0.0641566	ENSG00000011485	PPP5C	19	46850251	46896238	5536	protein phosphatase 5, catalytic subunit [Source:HGNC Symbol;Acc:9322]	protein_coding
ENSG00000088882	-1.71679	0.00460034	0.0642276	ENSG00000088882	CPXM1	20	2774715	2781283	56265	carboxypeptidase X (M14 family), member 1 [Source:HGNC Symbol;Acc:15771]	protein_coding
ENSG00000073792	0.296103	0.00461174	0.0643181	ENSG00000073792	IGF2BP2	3	185361527	185542844	10644	insulin-like growth factor 2 mRNA binding protein 2 [Source:HGNC Symbol;Acc:28867]	protein_coding
ENSG00000221869	0.57667	0.00462828	0.0644245	ENSG00000221869	CEBPD	8	48649471	48651648	1052	CCAAT/enhancer binding protein (C/EBP), delta [Source:HGNC Symbol;Acc:1835]	protein_coding
ENSG00000126561	0.4014	0.00463418	0.0644245	ENSG00000126561	STAT5A	17	40439565	40463961	6776	signal transducer and activator of transcription 5A [Source:HGNC Symbol;Acc:11366]	protein_coding
ENSG00000171867	-0.284229	0.00463368	0.0644245	ENSG00000171867	PRNP	20	4666882	4682236	5621	prion protein [Source:HGNC Symbol;Acc:9449]	protein_coding
ENSG00000196924	0.347707	0.00464232	0.064469	ENSG00000196924	FLNA	X	153576892	153603006	2316	filamin A, alpha [Source:HGNC Symbol;Acc:3754]	protein_coding
ENSG00000137106	0.288728	0.00466717	0.0647451	ENSG00000137106	GRHPR	9	37422663	37436987	9380	glyoxylate reductase/hydroxypyruvate reductase [Source:HGNC Symbol;Acc:4570]	protein_coding
ENSG00000143416	-0.354774	0.00472036	0.0654132	ENSG00000143416	SELENBP1	1	151336778	151345209	8991	selenium binding protein 1 [Source:HGNC Symbol;Acc:10719]	protein_coding
ENSG00000003989	0.641955	0.00472535	0.0654132	ENSG00000003989	SLC7A2	8	17354597	17428082	6542	solute carrier family 7 (cationic amino acid transporter, y+ system), member 2 [Source:HGNC Symbol;Acc:11060]	protein_coding
ENSG00000136997	0.510045	0.00473253	0.065427	ENSG00000136997	MYC	8	128747680	128753674	4609	v-myc avian myelocytomatosis viral oncogene homolog [Source:HGNC Symbol;Acc:7553]	protein_coding
ENSG00000172893	0.298787	0.00473637	0.065427	ENSG00000172893	DHCR7	11	71139239	71163914	1717	7-dehydrocholesterol reductase [Source:HGNC Symbol;Acc:2860]	protein_coding
ENSG00000083857	0.270253	0.00475926	0.0656737	ENSG00000083857	FAT1	4	187508937	187647876	2195	FAT atypical cadherin 1 [Source:HGNC Symbol;Acc:3595]	protein_coding
ENSG00000138078	-0.25489	0.00478211	0.0657805	ENSG00000138078	PREPL	2	44543420	44589001	9581	prolyl endopeptidase-like [Source:HGNC Symbol;Acc:30228]	protein_coding
ENSG00000175928	-0.64838	0.0047793	0.0657805	ENSG00000175928	LRRN1	3	3841121	3889387	57633	leucine rich repeat neuronal 1 [Source:HGNC Symbol;Acc:20980]	protein_coding
ENSG00000260916	-0.31836	0.00478158	0.0657805	ENSG00000260916	CCPG1	15	55632230	55700708	9236	cell cycle progression 1 [Source:HGNC Symbol;Acc:24227]	protein_coding
ENSG00000165244	-1.08074	0.00482209	0.0662606	ENSG00000165244	ZNF367	9	99148223	99180611	195828	zinc finger protein 367 [Source:HGNC Symbol;Acc:18320]	protein_coding
ENSG00000158859	-0.721379	0.00483958	0.0664309	ENSG00000158859	ADAMTS4	1	161154098	161168846	9507	ADAM metallopeptidase with thrombospondin type 1 motif, 4 [Source:HGNC Symbol;Acc:220]	protein_coding
ENSG00000173230	0.26925	0.0049349	0.0676683	ENSG00000173230	GOLGB1	3	121382046	121468602	2804	golgin B1 [Source:HGNC Symbol;Acc:4429]	protein_coding
ENSG00000140395	0.340068	0.00494654	0.0677567	ENSG00000140395	WDR61	15	78570177	78592136	80349	WD repeat domain 61 [Source:HGNC Symbol;Acc:30300]	protein_coding
ENSG00000166532	-0.381559	0.00495875	0.0678527	ENSG00000166532	RIMKLB	12	8834196	8935691	57494	ribosomal modification protein rimK-like family member B [Source:HGNC Symbol;Acc:29228]	protein_coding
ENSG00000144959	-0.373385	0.00496451	0.0678604	ENSG00000144959	NCEH1	3	172348039	172429008	57552	neutral cholesterol ester hydrolase 1 [Source:HGNC Symbol;Acc:29260]	protein_coding
ENSG00000137486	0.499291	0.00498899	0.0681238	ENSG00000137486	ARRB1	11	74975226	75062873	408	arrestin, beta 1 [Source:HGNC Symbol;Acc:711]	protein_coding
ENSG00000105011	-0.845744	0.00502056	0.0684832	ENSG00000105011	ASF1B	19	14230321	14247768	55723	anti-silencing function 1B histone chaperone [Source:HGNC Symbol;Acc:20996]	protein_coding
ENSG00000165487	-0.295621	0.00503817	0.0686517	ENSG00000165487	MICU2	13	22066836	22178353	221154	mitochondrial calcium uptake 2 [Source:HGNC Symbol;Acc:31830]	protein_coding
ENSG00000104368	-0.884162	0.00505764	0.0687733	ENSG00000104368	PLAT	8	42032236	42065242	5327	plasminogen activator, tissue [Source:HGNC Symbol;Acc:9051]	protein_coding
ENSG00000185532	-0.399752	0.00505356	0.0687733	ENSG00000185532	PRKG1	10	52750945	54058110	5592	protein kinase, cGMP-dependent, type I [Source:HGNC Symbol;Acc:9414]	protein_coding
ENSG00000086758	0.252706	0.00510821	0.0693887	ENSG00000086758	HUWE1	X	53559057	53713673	10075	HECT, UBA and WWE domain containing 1, E3 ubiquitin protein ligase [Source:HGNC Symbol;Acc:30892]	protein_coding
ENSG00000148175	-0.304129	0.00518511	0.070287	ENSG00000148175	STOM	9	124101355	124132531	2040	stomatin [Source:HGNC Symbol;Acc:3383]	protein_coding
ENSG00000171862	-0.295953	0.00518167	0.070287	ENSG00000171862	PTEN	10	89622870	89731687	5728	phosphatase and tensin homolog [Source:HGNC Symbol;Acc:9588]	protein_coding
ENSG00000166578	0.967708	0.00520858	0.070532	ENSG00000166578	IQCD	12	113633246	113658899	115811	IQ motif containing D [Source:HGNC Symbol;Acc:25168]	protein_coding
ENSG00000060982	-0.384883	0.00525391	0.0710721	ENSG00000060982	BCAT1	12	24964295	25102393	586	branched chain amino-acid transaminase 1, cytosolic [Source:HGNC Symbol;Acc:976]	protein_coding
ENSG00000131149	-0.35568	0.00526025	0.0710842	ENSG00000131149	GSE1	16	85645015	85709810	23199	Gse1 coiled-coil protein [Source:HGNC Symbol;Acc:28979]	protein_coding
ENSG00000107779	-0.333294	0.00530105	0.0714622	ENSG00000107779	BMPR1A	10	88516407	88692595	657	bone morphogenetic protein receptor, type IA [Source:HGNC Symbol;Acc:1076]	protein_coding
ENSG00000110958	-0.2455	0.00530465	0.0714622	ENSG00000110958	PTGES3	12	57057127	57082159	10728	prostaglandin E synthase 3 (cytosolic) [Source:HGNC Symbol;Acc:16049]	protein_coding
ENSG00000129636	-0.280904	0.00530282	0.0714622	ENSG00000129636	ITFG1	16	47188298	47498060	81533	integrin alpha FG-GAP repeat containing 1 [Source:HGNC Symbol;Acc:30697]	protein_coding
ENSG00000118495	0.350919	0.00532338	0.0716406	ENSG00000118495	PLAGL1	6	144261437	144385735	5325	pleiomorphic adenoma gene-like 1 [Source:HGNC Symbol;Acc:9046]	protein_coding
ENSG00000117505	-0.299187	0.00533533	0.0717275	ENSG00000117505	DR1	1	93811445	93835055	1810	down-regulator of transcription 1, TBP-binding (negative cofactor 2) [Source:HGNC Symbol;Acc:3017]	protein_coding
ENSG00000162687	0.636882	0.00535053	0.0718579	ENSG00000162687	KCNT2	1	196194909	196578355	343450	potassium channel, subfamily T, member 2 [Source:HGNC Symbol;Acc:18866]	protein_coding
ENSG00000144935	-0.371337	0.0054226	0.0727509	ENSG00000144935	TRPC1	3	142442916	142526730	7220	transient receptor potential cation channel, subfamily C, member 1 [Source:HGNC Symbol;Acc:12333]	protein_coding
ENSG00000117643	-0.328179	0.00545937	0.0729006	ENSG00000117643	MAN1C1	1	25943959	26112698	57134	mannosidase, alpha, class 1C, member 1 [Source:HGNC Symbol;Acc:19080]	protein_coding
ENSG00000134184	0.973772	0.00544348	0.0729006	ENSG00000134184	GSTM1	1	110230436	110251661	2944	glutathione S-transferase mu 1 [Source:HGNC Symbol;Acc:4632]	protein_coding
ENSG00000090530	-0.249175	0.00546727	0.0729006	ENSG00000090530	LEPREL1	3	189674517	189840226	55214	leprecan-like 1 [Source:HGNC Symbol;Acc:19317]	protein_coding
ENSG00000113070	-0.455374	0.00544836	0.0729006	ENSG00000113070	HBEGF	5	139712428	139726216	1839	heparin-binding EGF-like growth factor [Source:HGNC Symbol;Acc:3059]	protein_coding
ENSG00000247556	-0.292473	0.00546195	0.0729006	ENSG00000247556	OIP5-AS1	15	41576188	41601901	729082	OIP5 antisense RNA 1 [Source:HGNC Symbol;Acc:43563]	processed_transcript
ENSG00000160285	0.251733	0.00545454	0.0729006	ENSG00000160285	LSS	21	47608055	47648738	4047	lanosterol synthase (2,3-oxidosqualene-lanosterol cyclase) [Source:HGNC Symbol;Acc:6708]	protein_coding
ENSG00000136653	-0.604178	0.00547747	0.0729621	ENSG00000136653	RASSF5	1	206680879	206762616	83593	Ras association (RalGDS/AF-6) domain family member 5 [Source:HGNC Symbol;Acc:17609]	protein_coding
ENSG00000107036	0.291152	0.00550833	0.073281	ENSG00000107036	KIAA1432	9	5629025	5776557	57589	KIAA1432 [Source:HGNC Symbol;Acc:17686]	protein_coding
ENSG00000137055	-0.280838	0.00551825	0.073281	ENSG00000137055	PLAA	9	26904081	26947461	9373	phospholipase A2-activating protein [Source:HGNC Symbol;Acc:9043]	protein_coding
ENSG00000166263	0.434052	0.00551774	0.073281	ENSG00000166263	STXBP4	17	53046088	53241646	252983	syntaxin binding protein 4 [Source:HGNC Symbol;Acc:19694]	protein_coding
ENSG00000157216	0.291908	0.00559787	0.0742628	ENSG00000157216	SSBP3	1	54691105	54879152	23648	single stranded DNA binding protein 3 [Source:HGNC Symbol;Acc:15674]	protein_coding
ENSG00000176971	0.353403	0.00562438	0.0745388	ENSG00000176971	FIBIN	11	27015628	27018630	387758	fin bud initiation factor homolog (zebrafish) [Source:HGNC Symbol;Acc:33747]	protein_coding
ENSG00000006125	0.262041	0.00564334	0.0747142	ENSG00000006125	AP2B1	17	33905065	34053436	163	adaptor-related protein complex 2, beta 1 subunit [Source:HGNC Symbol;Acc:563]	protein_coding
ENSG00000172465	0.318856	0.00565132	0.074744	ENSG00000172465	TCEAL1	X	102883632	102885881	9338	transcription elongation factor A (SII)-like 1 [Source:HGNC Symbol;Acc:11616]	protein_coding
ENSG00000170485	0.336667	0.00566978	0.0749123	ENSG00000170485	NPAS2	2	101436614	101613291	4862	neuronal PAS domain protein 2 [Source:HGNC Symbol;Acc:7895]	protein_coding
ENSG00000187325	-0.39007	0.00568848	0.0750833	ENSG00000187325	TAF9B	X	77385245	77395203	51616	TAF9B RNA polymerase II, TATA box binding protein (TBP)-associated factor, 31kDa [Source:HGNC Symbol;Acc:17306]	protein_coding
ENSG00000112562	0.871169	0.00570157	0.0751042	ENSG00000112562	SMOC2	6	168841831	169073984	64094	SPARC related modular calcium binding 2 [Source:HGNC Symbol;Acc:20323]	protein_coding
ENSG00000167100	-0.439447	0.00569784	0.0751042	ENSG00000167100	SAMD14	17	48187404	48207246	201191	sterile alpha motif domain containing 14 [Source:HGNC Symbol;Acc:27312]	protein_coding
ENSG00000117569	-0.460338	0.00572072	0.0752781	ENSG00000117569	PTBP2	1	97187221	97289294	58155	polypyrimidine tract binding protein 2 [Source:HGNC Symbol;Acc:17662]	protein_coding
ENSG00000143702	-0.320982	0.00573207	0.0752781	ENSG00000143702	CEP170	1	243287730	243418650	9859	centrosomal protein 170kDa [Source:HGNC Symbol;Acc:28920]	protein_coding
ENSG00000246985	-1.45903	0.00572826	0.0752781	ENSG00000246985	SOCS2-AS1	12	93936239	93965544	144481	SOCS2 antisense RNA 1 [Source:HGNC Symbol;Acc:27054]	processed_transcript
ENSG00000136111	-0.430758	0.00574754	0.0754055	ENSG00000136111	TBC1D4	13	75858808	76056250	9882	TBC1 domain family, member 4 [Source:HGNC Symbol;Acc:19165]	protein_coding
ENSG00000135744	-0.630212	0.00576509	0.0755597	ENSG00000135744	AGT	1	230838269	230850043	183	angiotensinogen (serpin peptidase inhibitor, clade A, member 8) [Source:HGNC Symbol;Acc:333]	protein_coding
ENSG00000108773	0.310375	0.00581729	0.0761674	ENSG00000108773	KAT2A	17	40265126	40273376	2648	K(lysine) acetyltransferase 2A [Source:HGNC Symbol;Acc:4201]	protein_coding
ENSG00000171488	-0.647114	0.00586694	0.0767405	ENSG00000171488	LRRC8C	1	90098631	90235462	101927933	leucine rich repeat containing 8 family, member C [Source:HGNC Symbol;Acc:25075]	protein_coding
ENSG00000177432	-0.432927	0.00587726	0.0767985	ENSG00000177432	NAP1L5	4	89617066	89619386	266812	nucleosome assembly protein 1-like 5 [Source:HGNC Symbol;Acc:19968]	protein_coding
ENSG00000157168	-1.10961	0.00588759	0.0768567	ENSG00000157168	NRG1	8	31496902	32622548	3084	neuregulin 1 [Source:HGNC Symbol;Acc:7997]	protein_coding
ENSG00000101384	-0.471168	0.00590795	0.0770454	ENSG00000101384	JAG1	20	10618332	10654694	182	jagged 1 [Source:HGNC Symbol;Acc:6188]	protein_coding
ENSG00000124788	-0.371434	0.0059719	0.0778015	ENSG00000124788	ATXN1	6	16299343	16761722	6310	ataxin 1 [Source:HGNC Symbol;Acc:10548]	protein_coding
ENSG00000164611	-0.478589	0.00599158	0.0779025	ENSG00000164611	PTTG1	5	159848829	159855748	9232	pituitary tumor-transforming 1 [Source:HGNC Symbol;Acc:9690]	protein_coding
ENSG00000189060	-0.298265	0.00599106	0.0779025	ENSG00000189060	H1F0	22	38201114	38203442	3005	H1 histone family, member 0 [Source:HGNC Symbol;Acc:4714]	protein_coding
ENSG00000136161	0.504494	0.00601075	0.0780739	ENSG00000136161	RCBTB2	13	49063095	49107369	1102	regulator of chromosome condensation (RCC1) and BTB (POZ) domain containing protein 2 [Source:HGNC Symbol;Acc:1914]	protein_coding
ENSG00000235505	-0.886748	0.00603527	0.0783145	ENSG00000235505	RP11-693N9.2	11	104772276	104789800	643733		pseudogene
ENSG00000139324	-0.328272	0.0060454	0.0783681	ENSG00000139324	TMTC3	12	88536073	88593664	160418	transmembrane and tetratricopeptide repeat containing 3 [Source:HGNC Symbol;Acc:26899]	protein_coding
ENSG00000160007	0.271343	0.00605862	0.0784615	ENSG00000160007	ARHGAP35	19	47421933	47508334	2909	Rho GTPase activating protein 35 [Source:HGNC Symbol;Acc:4591]	protein_coding
ENSG00000092964	0.319819	0.00613007	0.0793081	ENSG00000092964	DPYSL2	8	26371791	26515694	1808	dihydropyrimidinase-like 2 [Source:HGNC Symbol;Acc:3014]	protein_coding
ENSG00000184371	0.289659	0.00614225	0.0793086	ENSG00000184371	CSF1	1	110452864	110473614	1435	colony stimulating factor 1 (macrophage) [Source:HGNC Symbol;Acc:2432]	protein_coding
ENSG00000120437	0.36506	0.00613753	0.0793086	ENSG00000120437	ACAT2	6	160181360	160200144	39	acetyl-CoA acetyltransferase 2 [Source:HGNC Symbol;Acc:94]	protein_coding
ENSG00000198756	-0.515328	0.00618507	0.0797825	ENSG00000198756	COLGALT2	1	183898796	184006863	23127	collagen beta(1-O)galactosyltransferase 2 [Source:HGNC Symbol;Acc:16790]	protein_coding
ENSG00000106868	-0.383988	0.00619202	0.0797934	ENSG00000106868	SUSD1	9	114803065	114937688	64420	sushi domain containing 1 [Source:HGNC Symbol;Acc:25413]	protein_coding
ENSG00000186314	-0.958164	0.00622043	0.0799227	ENSG00000186314	PRELID2	5	144851362	145214932	153768	PRELI domain containing 2 [Source:HGNC Symbol;Acc:28306]	protein_coding
ENSG00000164638	-0.915677	0.00621925	0.0799227	ENSG00000164638	SLC29A4	7	5314000	5346501	222962	solute carrier family 29 (equilibrative nucleoside transporter), member 4 [Source:HGNC Symbol;Acc:23097]	protein_coding
ENSG00000129009	-0.304451	0.00621719	0.0799227	ENSG00000129009	ISLR	15	74466012	74469213	3671	immunoglobulin superfamily containing leucine-rich repeat [Source:HGNC Symbol;Acc:6133]	protein_coding
ENSG00000179841	-0.830712	0.00624485	0.0801576	ENSG00000179841	AKAP5	14	64932217	64941221	9495	A kinase (PRKA) anchor protein 5 [Source:HGNC Symbol;Acc:375]	protein_coding
ENSG00000008513	-0.377498	0.00628925	0.0806482	ENSG00000008513	ST3GAL1	8	134467091	134584183	6482	ST3 beta-galactoside alpha-2,3-sialyltransferase 1 [Source:HGNC Symbol;Acc:10862]	protein_coding
ENSG00000127951	-1.55353	0.00633365	0.0810583	ENSG00000127951	FGL2	7	76822688	76829143	10875	fibrinogen-like 2 [Source:HGNC Symbol;Acc:3696]	protein_coding
ENSG00000164933	0.333382	0.00633139	0.0810583	ENSG00000164933	SLC25A32	8	104410863	104427417	81034	solute carrier family 25 (mitochondrial folate carrier), member 32 [Source:HGNC Symbol;Acc:29683]	protein_coding
ENSG00000145545	-0.376552	0.00635342	0.0811521	ENSG00000145545	SRD5A1	5	6633456	6669675	6715	steroid-5-alpha-reductase, alpha polypeptide 1 (3-oxo-5 alpha-steroid delta 4-dehydrogenase alpha 1) [Source:HGNC Symbol;Acc:11284]	protein_coding
ENSG00000198729	-0.79369	0.00634762	0.0811521	ENSG00000198729	PPP1R14C	6	150464212	150571493	81706	protein phosphatase 1, regulatory (inhibitor) subunit 14C [Source:HGNC Symbol;Acc:14952]	protein_coding
ENSG00000101447	-0.355861	0.00638545	0.0814816	ENSG00000101447	FAM83D	20	37554955	37581703	81610	family with sequence similarity 83, member D [Source:HGNC Symbol;Acc:16122]	protein_coding
ENSG00000186310	-0.338805	0.0064376	0.0820668	ENSG00000186310	NAP1L3	X	92925929	92928567	4675	nucleosome assembly protein 1-like 3 [Source:HGNC Symbol;Acc:7639]	protein_coding
ENSG00000004864	0.386599	0.00645348	0.082189	ENSG00000004864	SLC25A13	7	95749532	95951459	10165	solute carrier family 25 (aspartate/glutamate carrier), member 13 [Source:HGNC Symbol;Acc:10983]	protein_coding
ENSG00000158710	0.349279	0.00645993	0.082191	ENSG00000158710	TAGLN2	1	159887897	159895522	8407	transgelin 2 [Source:HGNC Symbol;Acc:11554]	protein_coding
ENSG00000113368	-0.616566	0.00648217	0.0823917	ENSG00000113368	LMNB1	5	126112315	126172712	4001	lamin B1 [Source:HGNC Symbol;Acc:6637]	protein_coding
ENSG00000076685	-0.31448	0.00648833	0.0823917	ENSG00000076685	NT5C2	10	104845940	104953056	22978	5'-nucleotidase, cytosolic II [Source:HGNC Symbol;Acc:8022]	protein_coding
ENSG00000167202	0.279422	0.00649986	0.0824579	ENSG00000167202	TBC1D2B	15	78276378	78370066	23102	TBC1 domain family, member 2B [Source:HGNC Symbol;Acc:29183]	protein_coding
ENSG00000115226	-0.399602	0.00652373	0.0826329	ENSG00000115226	FNDC4	2	27714750	27718112	64838	fibronectin type III domain containing 4 [Source:HGNC Symbol;Acc:20239]	protein_coding
ENSG00000113810	-0.342194	0.00652632	0.0826329	ENSG00000113810	SMC4	3	160117062	160152750	10051	structural maintenance of chromosomes 4 [Source:HGNC Symbol;Acc:14013]	protein_coding
ENSG00000145362	-0.432651	0.0065472	0.082817	ENSG00000145362	ANK2	4	113739265	114304896	287	ankyrin 2, neuronal [Source:HGNC Symbol;Acc:493]	protein_coding
ENSG00000148158	-0.327949	0.00657091	0.0829696	ENSG00000148158	SNX30	9	115513118	115643951	401548	sorting nexin family member 30 [Source:HGNC Symbol;Acc:23685]	protein_coding
ENSG00000172731	0.402996	0.00657198	0.0829696	ENSG00000172731	LRRC20	10	72058729	72142382	55222	leucine rich repeat containing 20 [Source:HGNC Symbol;Acc:23421]	protein_coding
ENSG00000146386	-0.503145	0.00658169	0.0830119	ENSG00000146386	ABRACL	6	139349819	139364439	58527	ABRA C-terminal like [Source:HGNC Symbol;Acc:21230]	protein_coding
ENSG00000095002	-0.341613	0.00662202	0.0832793	ENSG00000095002	MSH2	2	47630108	47789450	4436	mutS homolog 2 [Source:HGNC Symbol;Acc:7325]	protein_coding
ENSG00000139725	-0.487223	0.00661753	0.0832793	ENSG00000139725	RHOF	12	122215664	122241309	54509	ras homolog family member F (in filopodia) [Source:HGNC Symbol;Acc:15703]	protein_coding
ENSG00000128908	0.3114	0.00662001	0.0832793	ENSG00000128908	INO80	15	41271078	41408552	54617	INO80 complex subunit [Source:HGNC Symbol;Acc:26956]	protein_coding
ENSG00000205763	-0.44048	0.00663331	0.083341	ENSG00000205763	RP9P	7	32956427	32982788	441212	retinitis pigmentosa 9 pseudogene [Source:HGNC Symbol;Acc:33969]	pseudogene
ENSG00000163762	-0.526679	0.00664584	0.0834181	ENSG00000163762	TM4SF18	3	149036285	149052201	116441	transmembrane 4 L six family member 18 [Source:HGNC Symbol;Acc:25181]	protein_coding
ENSG00000170421	-0.484127	0.00668761	0.0838617	ENSG00000170421	KRT8	12	53290977	53343738	3856	keratin 8 [Source:HGNC Symbol;Acc:6446]	protein_coding
ENSG00000124615	0.347497	0.00670443	0.0839919	ENSG00000124615	MOCS1	6	39867354	39902290	4337	molybdenum cofactor synthesis 1 [Source:HGNC Symbol;Acc:7190]	protein_coding
ENSG00000166886	-0.34003	0.00673122	0.0842468	ENSG00000166886	NAB2	12	57482677	57489259	4665	NGFI-A binding protein 2 (EGR1 binding protein 2) [Source:HGNC Symbol;Acc:7627]	protein_coding
ENSG00000179163	-0.310206	0.00674172	0.0842973	ENSG00000179163	FUCA1	1	24171567	24194784	2517	fucosidase, alpha-L- 1, tissue [Source:HGNC Symbol;Acc:4006]	protein_coding
ENSG00000134901	-0.386634	0.00674964	0.0843156	ENSG00000134901	KDELC1	13	103436631	103451357	79070	KDEL (Lys-Asp-Glu-Leu) containing 1 [Source:HGNC Symbol;Acc:19350]	protein_coding
ENSG00000083720	-0.307067	0.00675794	0.0843385	ENSG00000083720	OXCT1	5	41730167	41870621	5019	3-oxoacid CoA transferase 1 [Source:HGNC Symbol;Acc:8527]	protein_coding
ENSG00000169570	-0.616933	0.00676519	0.0843484	ENSG00000169570	DTWD2	5	118173017	118324240	285605	DTW domain containing 2 [Source:HGNC Symbol;Acc:19334]	protein_coding
ENSG00000178202	-0.315199	0.00684259	0.0852321	ENSG00000178202	KDELC2	11	108342832	108369159	143888	KDEL (Lys-Asp-Glu-Leu) containing 2 [Source:HGNC Symbol;Acc:28496]	protein_coding
ENSG00000172399	-1.43856	0.00688225	0.0855991	ENSG00000172399	MYOZ2	4	120056939	120108944	51778	myozenin 2 [Source:HGNC Symbol;Acc:1330]	protein_coding
ENSG00000169083	0.481085	0.00688518	0.0855991	ENSG00000169083	AR	X	66764465	66950461	367	androgen receptor [Source:HGNC Symbol;Acc:644]	protein_coding
ENSG00000181744	-0.3548	0.00691734	0.0858355	ENSG00000181744	C3orf58	3	143690640	143767561	205428	chromosome 3 open reading frame 58 [Source:HGNC Symbol;Acc:28490]	protein_coding
ENSG00000140545	0.337162	0.00691672	0.0858355	ENSG00000140545	MFGE8	15	89441916	89456642	4240	milk fat globule-EGF factor 8 protein [Source:HGNC Symbol;Acc:7036]	protein_coding
ENSG00000111328	-0.31144	0.00698905	0.0865608	ENSG00000111328	CDK2AP1	12	123745528	123756881	8099	cyclin-dependent kinase 2 associated protein 1 [Source:HGNC Symbol;Acc:14002]	protein_coding
ENSG00000243156	0.52267	0.00698417	0.0865608	ENSG00000243156	MICAL3	22	18270415	18507325	57553	microtubule associated monooxygenase, calponin and LIM domain containing 3 [Source:HGNC Symbol;Acc:24694]	protein_coding
ENSG00000172260	-0.535928	0.00699961	0.0866093	ENSG00000172260	NEGR1	1	71861623	72748417	257194	neuronal growth regulator 1 [Source:HGNC Symbol;Acc:17302]	protein_coding
ENSG00000142552	-0.388965	0.00700784	0.0866291	ENSG00000142552	RCN3	19	50030875	50050219	57333	reticulocalbin 3, EF-hand calcium binding domain [Source:HGNC Symbol;Acc:21145]	protein_coding
ENSG00000176454	-0.345662	0.00709347	0.0875219	ENSG00000176454	LPCAT4	15	34651106	34659479	254531	lysophosphatidylcholine acyltransferase 4 [Source:HGNC Symbol;Acc:30059]	protein_coding
ENSG00000205581	-0.272873	0.00709337	0.0875219	ENSG00000205581	HMGN1	21	40714241	40721573	101927733	high mobility group nucleosome binding domain 1 [Source:HGNC Symbol;Acc:4984]	protein_coding
ENSG00000069974	-0.405694	0.00711551	0.0876282	ENSG00000069974	RAB27A	15	55495164	55611311	5873	RAB27A, member RAS oncogene family [Source:HGNC Symbol;Acc:9766]	protein_coding
ENSG00000140526	0.310278	0.00711077	0.0876282	ENSG00000140526	ABHD2	15	89630690	89745591	11057	abhydrolase domain containing 2 [Source:HGNC Symbol;Acc:18717]	protein_coding
ENSG00000164924	-0.256509	0.00715881	0.0880784	ENSG00000164924	YWHAZ	8	101928753	101965616	7534	tyrosine 3-monooxygenase/tryptophan 5-monooxygenase activation protein, zeta [Source:HGNC Symbol;Acc:12855]	protein_coding
ENSG00000159131	0.326217	0.00717318	0.088172	ENSG00000159131	GART	21	34876238	34915797	2618	phosphoribosylglycinamide formyltransferase, phosphoribosylglycinamide synthetase, phosphoribosylaminoimidazole synthetase [Source:HGNC Symbol;Acc:4163]	protein_coding
ENSG00000153898	-0.559673	0.00720208	0.0883609	ENSG00000153898	MCOLN2	1	85391268	85462796	255231	mucolipin 2 [Source:HGNC Symbol;Acc:13357]	protein_coding
ENSG00000113583	-0.315727	0.00719726	0.0883609	ENSG00000113583	C5orf15	5	133291201	133304478	56951	chromosome 5 open reading frame 15 [Source:HGNC Symbol;Acc:20656]	protein_coding
ENSG00000135931	0.357022	0.00721548	0.0884421	ENSG00000135931	ARMC9	2	232063260	232239548	80210	armadillo repeat containing 9 [Source:HGNC Symbol;Acc:20730]	protein_coding
ENSG00000171824	0.393788	0.00725094	0.0886918	ENSG00000171824	EXOSC10	1	11126675	11159938	5394	exosome component 10 [Source:HGNC Symbol;Acc:9138]	protein_coding
ENSG00000138434	-0.322452	0.00725623	0.0886918	ENSG00000138434	SSFA2	2	182756560	182795465	6744	sperm specific antigen 2 [Source:HGNC Symbol;Acc:11319]	protein_coding
ENSG00000114853	0.278336	0.0072545	0.0886918	ENSG00000114853	ZBTB47	3	42695176	42709072	92999	zinc finger and BTB domain containing 47 [Source:HGNC Symbol;Acc:26955]	protein_coding
ENSG00000172667	-0.245227	0.00729902	0.0891314	ENSG00000172667	ZMAT3	3	178735011	178790067	64393	zinc finger, matrin-type 3 [Source:HGNC Symbol;Acc:29983]	protein_coding
ENSG00000164023	-0.353161	0.00731857	0.0892774	ENSG00000164023	SGMS2	4	108745719	108836203	166929	sphingomyelin synthase 2 [Source:HGNC Symbol;Acc:28395]	protein_coding
ENSG00000145365	-0.404025	0.00732466	0.0892774	ENSG00000145365	TIFA	4	113195698	113207059	92610	TRAF-interacting protein with forkhead-associated domain [Source:HGNC Symbol;Acc:19075]	protein_coding
ENSG00000186377	1.8445	0.00742944	0.090438	ENSG00000186377	CYP4X1	1	47427036	47516423	260293	cytochrome P450, family 4, subfamily X, polypeptide 1 [Source:HGNC Symbol;Acc:20244]	protein_coding
ENSG00000170577	0.924306	0.00743373	0.090438	ENSG00000170577	SIX2	2	45232300	45236569	10736	SIX homeobox 2 [Source:HGNC Symbol;Acc:10888]	protein_coding
ENSG00000171992	-0.254422	0.00747679	0.0908771	ENSG00000171992	SYNPO	5	149980642	150038782	11346	synaptopodin [Source:HGNC Symbol;Acc:30672]	protein_coding
ENSG00000164031	-0.318862	0.00748615	0.0909062	ENSG00000164031	DNAJB14	4	100817405	100867883	79982	DnaJ (Hsp40) homolog, subfamily B, member 14 [Source:HGNC Symbol;Acc:25881]	protein_coding
ENSG00000165376	1.02579	0.00751399	0.0911595	ENSG00000165376	CLDN2	X	106143394	106174091	9075	claudin 2 [Source:HGNC Symbol;Acc:2041]	protein_coding
ENSG00000086289	-0.314944	0.0075331	0.0912218	ENSG00000086289	EPDR1	7	37723446	37991543	54749	ependymin related 1 [Source:HGNC Symbol;Acc:17572]	protein_coding
ENSG00000149970	-0.59725	0.00753093	0.0912218	ENSG00000149970	CNKSR2	X	21392536	21672813	22866	connector enhancer of kinase suppressor of Ras 2 [Source:HGNC Symbol;Acc:19701]	protein_coding
ENSG00000003393	0.290637	0.00755095	0.0913531	ENSG00000003393	ALS2	2	202565277	202645912	57679	amyotrophic lateral sclerosis 2 (juvenile) [Source:HGNC Symbol;Acc:443]	protein_coding
ENSG00000185565	-0.469496	0.00757629	0.0914024	ENSG00000185565	LSAMP	3	115521235	117716095	4045	limbic system-associated membrane protein [Source:HGNC Symbol;Acc:6705]	protein_coding
ENSG00000114019	0.280876	0.00758304	0.0914024	ENSG00000114019	AMOTL2	3	134074716	134094321	51421	angiomotin like 2 [Source:HGNC Symbol;Acc:17812]	protein_coding
ENSG00000162144	0.294901	0.00759002	0.0914024	ENSG00000162144	CYB561A3	11	61116217	61129771	220002	cytochrome b561 family, member A3 [Source:HGNC Symbol;Acc:23014]	protein_coding
ENSG00000246363	-1.93575	0.00757765	0.0914024	ENSG00000246363	RP11-13A1.1	12	89404458	89413456	728084		lincRNA
ENSG00000161547	-0.305519	0.00757457	0.0914024	ENSG00000161547	SRSF2	17	74730197	74733456	693221	serine/arginine-rich splicing factor 2 [Source:HGNC Symbol;Acc:10783]	protein_coding
ENSG00000176845	-0.603177	0.0076024	0.091467	ENSG00000176845	METRNL	17	81037567	81052864	284207	meteorin, glial cell differentiation regulator-like [Source:HGNC Symbol;Acc:27584]	protein_coding
ENSG00000142733	0.361549	0.00762079	0.0916039	ENSG00000142733	MAP3K6	1	27681675	27693383	9064	mitogen-activated protein kinase kinase kinase 6 [Source:HGNC Symbol;Acc:6858]	protein_coding
ENSG00000119801	-0.241033	0.00762992	0.0916292	ENSG00000119801	YPEL5	2	30369807	30383399	51646	yippee-like 5 (Drosophila) [Source:HGNC Symbol;Acc:18329]	protein_coding
ENSG00000128917	1.04302	0.00766467	0.0919619	ENSG00000128917	DLL4	15	41221538	41231237	54567	delta-like 4 (Drosophila) [Source:HGNC Symbol;Acc:2910]	protein_coding
ENSG00000197386	0.292132	0.00767426	0.0919925	ENSG00000197386	HTT	4	3076408	3245676	3064	huntingtin [Source:HGNC Symbol;Acc:4851]	protein_coding
ENSG00000160013	-1.89079	0.00769757	0.0921873	ENSG00000160013	PTGIR	19	47123725	47128375	5739	prostaglandin I2 (prostacyclin) receptor (IP) [Source:HGNC Symbol;Acc:9602]	protein_coding
ENSG00000142065	-0.548831	0.00771238	0.0922799	ENSG00000142065	ZFP14	19	36827162	36870101	57677	ZFP14 zinc finger protein [Source:HGNC Symbol;Acc:29312]	protein_coding
ENSG00000166025	-0.299485	0.0077259	0.092357	ENSG00000166025	AMOTL1	11	94439597	94609918	154810	angiomotin like 1 [Source:HGNC Symbol;Acc:17811]	protein_coding
ENSG00000269728	-0.330288	0.0077839	0.0929653	ENSG00000269728	RP11-145M9.4	3	179113877	179115965	NA		lincRNA
ENSG00000235750	-0.379661	0.00782291	0.0932091	ENSG00000235750	KIAA0040	1	175126123	175162135	9674	KIAA0040 [Source:HGNC Symbol;Acc:28950]	protein_coding
ENSG00000196981	-0.450169	0.00782329	0.0932091	ENSG00000196981	WDR5B	3	122130715	122134882	54554	WD repeat domain 5B [Source:HGNC Symbol;Acc:17826]	protein_coding
ENSG00000134970	-0.281207	0.00782574	0.0932091	ENSG00000134970	TMED7	5	114949205	114968689	100302736	transmembrane emp24 protein transport domain containing 7 [Source:HGNC Symbol;Acc:24253]	protein_coding
ENSG00000159592	0.292369	0.00785189	0.0934354	ENSG00000159592	GPBP1L1	1	46092976	46153785	60313	GC-rich promoter binding protein 1-like 1 [Source:HGNC Symbol;Acc:28843]	protein_coding
ENSG00000239697	-0.415216	0.00788544	0.0937492	ENSG00000239697	TNFSF12	17	7452208	7464925	407977	tumor necrosis factor (ligand) superfamily, member 12 [Source:HGNC Symbol;Acc:11927]	protein_coding
ENSG00000163485	-0.519402	0.00793207	0.0942177	ENSG00000163485	ADORA1	1	203059782	203136533	134	adenosine A1 receptor [Source:HGNC Symbol;Acc:262]	protein_coding
ENSG00000144821	-0.765609	0.0079416	0.0942452	ENSG00000144821	MYH15	3	108099216	108248169	22989	myosin, heavy chain 15 [Source:HGNC Symbol;Acc:31073]	protein_coding
ENSG00000170921	-0.419839	0.00795409	0.0943076	ENSG00000170921	TANC2	17	61086917	61505060	26115	tetratricopeptide repeat, ankyrin repeat and coiled-coil containing 2 [Source:HGNC Symbol;Acc:30212]	protein_coding
ENSG00000091592	-0.295955	0.00800588	0.0948356	ENSG00000091592	NLRP1	17	5402747	5522744	22861	NLR family, pyrin domain containing 1 [Source:HGNC Symbol;Acc:14374]	protein_coding
ENSG00000168785	0.247213	0.0080333	0.094988	ENSG00000168785	TSPAN5	4	99391518	99579780	10098	tetraspanin 5 [Source:HGNC Symbol;Acc:17753]	protein_coding
ENSG00000181588	-0.493299	0.00802809	0.094988	ENSG00000181588	MEX3D	19	1554668	1568057	399664	mex-3 RNA binding family member D [Source:HGNC Symbol;Acc:16734]	protein_coding
ENSG00000137094	-0.37224	0.00805736	0.0951862	ENSG00000137094	DNAJB5	9	34989638	34998897	25822	DnaJ (Hsp40) homolog, subfamily B, member 5 [Source:HGNC Symbol;Acc:14887]	protein_coding
ENSG00000162595	-0.910687	0.00807363	0.0952246	ENSG00000162595	DIRAS3	1	68511645	68517314	9077	DIRAS family, GTP-binding RAS-like 3 [Source:HGNC Symbol;Acc:687]	protein_coding
ENSG00000162804	0.374281	0.00807546	0.0952246	ENSG00000162804	SNED1	2	241938255	242034983	25992	sushi, nidogen and EGF-like domains 1 [Source:HGNC Symbol;Acc:24696]	protein_coding
ENSG00000103197	0.265895	0.00808249	0.0952246	ENSG00000103197	TSC2	16	2097466	2138716	7249	tuberous sclerosis 2 [Source:HGNC Symbol;Acc:12363]	protein_coding
ENSG00000074590	0.42419	0.00810809	0.09544	ENSG00000074590	NUAK1	12	106457118	106533811	9891	NUAK family, SNF1-like kinase, 1 [Source:HGNC Symbol;Acc:14311]	protein_coding
ENSG00000196843	-0.537404	0.00811873	0.0954792	ENSG00000196843	ARID5A	2	97202480	97218375	10865	AT rich interactive domain 5A (MRF1-like) [Source:HGNC Symbol;Acc:17361]	protein_coding
ENSG00000141934	-1.07397	0.00812984	0.0955238	ENSG00000141934	PPAP2C	19	281040	291393	8612	phosphatidic acid phosphatase type 2C [Source:HGNC Symbol;Acc:9230]	protein_coding
ENSG00000114270	0.34044	0.00814284	0.0955905	ENSG00000114270	COL7A1	3	48601506	48632700	1294	collagen, type VII, alpha 1 [Source:HGNC Symbol;Acc:2214]	protein_coding
ENSG00000108604	0.345163	0.00818509	0.0960001	ENSG00000108604	SMARCD2	17	61909444	61920425	6603	SWI/SNF related, matrix associated, actin dependent regulator of chromatin, subfamily d, member 2 [Source:HGNC Symbol;Acc:11107]	protein_coding
ENSG00000164050	0.314022	0.00822292	0.0962328	ENSG00000164050	PLXNB1	3	48445261	48471594	5364	plexin B1 [Source:HGNC Symbol;Acc:9103]	protein_coding
ENSG00000137033	-1.02543	0.00822704	0.0962328	ENSG00000137033	IL33	9	6215805	6257983	90865	interleukin 33 [Source:HGNC Symbol;Acc:16028]	protein_coding
ENSG00000102362	0.562935	0.00821711	0.0962328	ENSG00000102362	SYTL4	X	99929488	99987110	94121	synaptotagmin-like 4 [Source:HGNC Symbol;Acc:15588]	protein_coding
ENSG00000177409	-0.355607	0.00825195	0.0964377	ENSG00000177409	SAMD9L	7	92759368	92777682	219285	sterile alpha motif domain containing 9-like [Source:HGNC Symbol;Acc:1349]	protein_coding
ENSG00000093072	-0.565766	0.00826642	0.0965205	ENSG00000093072	CECR1	22	17660194	17702879	51816	cat eye syndrome chromosome region, candidate 1 [Source:HGNC Symbol;Acc:1839]	protein_coding
ENSG00000250511	-0.635966	0.00828973	0.0966198	ENSG00000250511	RP11-380D23.1	4	111433644	111440661	NA		antisense
ENSG00000121057	0.367738	0.00828607	0.0966198	ENSG00000121057	AKAP1	17	55162453	55198710	8165	A kinase (PRKA) anchor protein 1 [Source:HGNC Symbol;Acc:367]	protein_coding
ENSG00000087253	-0.335965	0.00831894	0.0968737	ENSG00000087253	LPCAT2	16	55542910	55620582	54947	lysophosphatidylcholine acyltransferase 2 [Source:HGNC Symbol;Acc:26032]	protein_coding
ENSG00000113645	0.489064	0.00833841	0.097014	ENSG00000113645	WWC1	5	167718656	167899308	23286	WW and C2 domain containing 1 [Source:HGNC Symbol;Acc:29435]	protein_coding
ENSG00000135966	0.314103	0.00839733	0.0975256	ENSG00000135966	TGFBRAP1	2	105880871	105946491	9392	transforming growth factor, beta receptor associated protein 1 [Source:HGNC Symbol;Acc:16836]	protein_coding
ENSG00000138760	-0.245084	0.00839308	0.0975256	ENSG00000138760	SCARB2	4	77079890	77135046	950	scavenger receptor class B, member 2 [Source:HGNC Symbol;Acc:1665]	protein_coding
ENSG00000122591	-0.24979	0.00840955	0.0975807	ENSG00000122591	FAM126A	7	22980878	23053749	84668	family with sequence similarity 126, member A [Source:HGNC Symbol;Acc:24587]	protein_coding
ENSG00000164308	-0.348529	0.00841827	0.0975874	ENSG00000164308	ERAP2	5	96211643	96255420	64167	endoplasmic reticulum aminopeptidase 2 [Source:HGNC Symbol;Acc:29499]	protein_coding
ENSG00000164830	-0.290768	0.00842612	0.0975874	ENSG00000164830	OXR1	8	107282473	107764922	55074	oxidation resistance 1 [Source:HGNC Symbol;Acc:15822]	protein_coding
ENSG00000177119	-0.288491	0.00843256	0.0975874	ENSG00000177119	ANO6	12	45609770	45834187	196527	anoctamin 6 [Source:HGNC Symbol;Acc:25240]	protein_coding
ENSG00000151576	-0.358959	0.00844094	0.0975979	ENSG00000151576	QTRTD1	3	113724680	113807269	79691	queuine tRNA-ribosyltransferase domain containing 1 [Source:HGNC Symbol;Acc:25771]	protein_coding
ENSG00000120658	-0.530702	0.00846511	0.0977908	ENSG00000120658	ENOX1	13	43787654	44361044	55068	ecto-NOX disulfide-thiol exchanger 1 [Source:HGNC Symbol;Acc:25474]	protein_coding
ENSG00000171135	0.288218	0.00849394	0.0979504	ENSG00000171135	JAGN1	3	9932238	9936033	84522	jagunal homolog 1 (Drosophila) [Source:HGNC Symbol;Acc:26926]	protein_coding
ENSG00000156140	-0.485397	0.00848718	0.0979504	ENSG00000156140	ADAMTS3	4	73146686	73434516	9508	ADAM metallopeptidase with thrombospondin type 1 motif, 3 [Source:HGNC Symbol;Acc:219]	protein_coding
ENSG00000162614	0.365949	0.00850329	0.0979717	ENSG00000162614	NEXN	1	78354198	78409580	91624	nexilin (F actin binding protein) [Source:HGNC Symbol;Acc:29557]	protein_coding
ENSG00000085365	-0.280782	0.0085485	0.0984058	ENSG00000085365	SCAMP1	5	77656339	77776562	9522	secretory carrier membrane protein 1 [Source:HGNC Symbol;Acc:10563]	protein_coding
ENSG00000144712	-0.449475	0.00857418	0.0986144	ENSG00000144712	CAND2	3	12837971	12913415	23066	cullin-associated and neddylation-dissociated 2 (putative) [Source:HGNC Symbol;Acc:30689]	protein_coding
ENSG00000123080	-0.406102	0.00859283	0.098742	ENSG00000123080	CDKN2C	1	51426417	51440305	1031	cyclin-dependent kinase inhibitor 2C (p18, inhibits CDK4) [Source:HGNC Symbol;Acc:1789]	protein_coding
ENSG00000259207	0.574589	0.00862048	0.0989725	ENSG00000259207	ITGB3	17	45331212	45421658	3690	integrin, beta 3 (platelet glycoprotein IIIa, antigen CD61) [Source:HGNC Symbol;Acc:6156]	protein_coding
ENSG00000168282	-0.284979	0.0086555	0.0992872	ENSG00000168282	MGAT2	14	50087489	50090198	4247	mannosyl (alpha-1,6-)-glycoprotein beta-1,2-N-acetylglucosaminyltransferase [Source:HGNC Symbol;Acc:7045]	protein_coding
ENSG00000153814	-0.317035	0.00869757	0.0996823	ENSG00000153814	JAZF1	7	27870192	28220362	221895	JAZF zinc finger 1 [Source:HGNC Symbol;Acc:28917]	protein_coding
ENSG00000139178	0.349065	0.00870613	0.0996928	ENSG00000139178	C1RL	12	7242183	7261869	51279	complement component 1, r subcomponent-like [Source:HGNC Symbol;Acc:21265]	protein_coding
ENSG00000117016	-0.69849	0.00872443	0.0997373	ENSG00000117016	RIMS3	1	41086351	41131329	9783	regulating synaptic membrane exocytosis 3 [Source:HGNC Symbol;Acc:21292]	protein_coding
ENSG00000135750	0.447382	0.0087253	0.0997373	ENSG00000135750	KCNK1	1	233749750	233808258	3775	potassium channel, subfamily K, member 1 [Source:HGNC Symbol;Acc:6272]	protein_coding
ENSG00000163297	-0.285349	0.00875661	0.100007	ENSG00000163297	ANTXR2	4	80822303	81046608	118429	anthrax toxin receptor 2 [Source:HGNC Symbol;Acc:21732]	protein_coding
ENSG00000169018	-0.272598	0.00876422	0.100007	ENSG00000169018	FEM1B	15	68570141	68588203	10116	fem-1 homolog b (C. elegans) [Source:HGNC Symbol;Acc:3649]	protein_coding
ENSG00000140937	-0.304434	0.00881548	0.100416	ENSG00000140937	CDH11	16	64977656	65160015	1009	cadherin 11, type 2, OB-cadherin (osteoblast) [Source:HGNC Symbol;Acc:1750]	protein_coding
ENSG00000125871	0.385903	0.00881468	0.100416	ENSG00000125871	MGME1	20	17949556	17971765	92667	mitochondrial genome maintenance exonuclease 1 [Source:HGNC Symbol;Acc:16205]	protein_coding
ENSG00000187151	1.22538	0.00882482	0.100435	ENSG00000187151	ANGPTL5	11	101761405	101787253	253935	angiopoietin-like 5 [Source:HGNC Symbol;Acc:19705]	protein_coding
ENSG00000166471	-0.328576	0.00887112	0.100874	ENSG00000166471	TMEM41B	11	9302201	9336327	440026	transmembrane protein 41B [Source:HGNC Symbol;Acc:28948]	protein_coding
ENSG00000152527	-0.375323	0.00889817	0.101094	ENSG00000152527	PLEKHH2	2	43864412	43995126	130271	pleckstrin homology domain containing, family H (with MyTH4 domain) member 2 [Source:HGNC Symbol;Acc:30506]	protein_coding
ENSG00000151690	0.294903	0.0089165	0.101214	ENSG00000151690	MFSD6	2	191273081	191373931	54842	major facilitator superfamily domain containing 6 [Source:HGNC Symbol;Acc:24711]	protein_coding
ENSG00000171714	-0.545219	0.00893479	0.101245	ENSG00000171714	ANO5	11	22214722	22304903	203859	anoctamin 5 [Source:HGNC Symbol;Acc:27337]	protein_coding
ENSG00000137502	-0.293041	0.00893353	0.101245	ENSG00000137502	RAB30	11	82684175	82782965	27314	RAB30, member RAS oncogene family [Source:HGNC Symbol;Acc:9770]	protein_coding
ENSG00000260912	-0.832108	0.00897154	0.101574	ENSG00000260912	RP11-363E7.4	9	19453207	19455171	NA		sense_overlapping
ENSG00000076604	-0.372646	0.00898217	0.101606	ENSG00000076604	TRAF4	17	27071002	27077974	9618	TNF receptor-associated factor 4 [Source:HGNC Symbol;Acc:12034]	protein_coding
ENSG00000184007	-0.27056	0.00902157	0.101963	ENSG00000184007	PTP4A2	1	32372022	32410457	8073	protein tyrosine phosphatase type IVA, member 2 [Source:HGNC Symbol;Acc:9635]	protein_coding
ENSG00000175048	-0.341392	0.00907824	0.102515	ENSG00000175048	ZDHHC14	6	157802165	158099178	79683	zinc finger, DHHC-type containing 14 [Source:HGNC Symbol;Acc:20341]	protein_coding
ENSG00000162989	-0.518253	0.00913024	0.102898	ENSG00000162989	KCNJ3	2	155554811	155714863	3760	potassium inwardly-rectifying channel, subfamily J, member 3 [Source:HGNC Symbol;Acc:6264]	protein_coding
ENSG00000157657	0.380846	0.00912781	0.102898	ENSG00000157657	ZNF618	9	116638562	116818871	114991	zinc finger protein 618 [Source:HGNC Symbol;Acc:29416]	protein_coding
ENSG00000131771	2.31949	0.00913582	0.102898	ENSG00000131771	PPP1R1B	17	37782993	37792879	84152	protein phosphatase 1, regulatory (inhibitor) subunit 1B [Source:HGNC Symbol;Acc:9287]	protein_coding
ENSG00000167716	0.36148	0.00914852	0.102952	ENSG00000167716	WDR81	17	1619817	1641893	124997	WD repeat domain 81 [Source:HGNC Symbol;Acc:26600]	protein_coding
ENSG00000218336	0.386623	0.00918804	0.10313	ENSG00000218336	TENM3	4	183065140	183724177	55714	teneurin transmembrane protein 3 [Source:HGNC Symbol;Acc:29944]	protein_coding
ENSG00000139531	-0.386022	0.00918802	0.10313	ENSG00000139531	SUOX	12	56390964	56400425	6821	sulfite oxidase [Source:HGNC Symbol;Acc:11460]	protein_coding
ENSG00000102038	-0.238191	0.00918562	0.10313	ENSG00000102038	SMARCA1	X	128580480	128657477	6594	SWI/SNF related, matrix associated, actin dependent regulator of chromatin, subfamily a, member 1 [Source:HGNC Symbol;Acc:11097]	protein_coding
ENSG00000116815	-0.534912	0.00922206	0.103413	ENSG00000116815	CD58	1	117057157	117113661	965	CD58 molecule [Source:HGNC Symbol;Acc:1688]	protein_coding
ENSG00000144659	0.292819	0.00922908	0.103413	ENSG00000144659	SLC25A38	3	39424839	39438842	54977	solute carrier family 25, member 38 [Source:HGNC Symbol;Acc:26054]	protein_coding
ENSG00000272711	-0.768165	0.00925563	0.103533	ENSG00000272711	RP11-259N19.1	2	75059782	75061114	NA		lincRNA
ENSG00000123178	0.32389	0.00925565	0.103533	ENSG00000123178	SPRYD7	13	50486842	50510626	57213	SPRY domain containing 7 [Source:HGNC Symbol;Acc:14297]	protein_coding
ENSG00000106991	-0.31598	0.00927211	0.103629	ENSG00000106991	ENG	9	130577291	130617035	2022	endoglin [Source:HGNC Symbol;Acc:3349]	protein_coding
ENSG00000125772	-0.494346	0.00929787	0.103828	ENSG00000125772	GPCPD1	20	5525085	5591672	56261	glycerophosphocholine phosphodiesterase GDE1 homolog (S. cerevisiae) [Source:HGNC Symbol;Acc:26957]	protein_coding
ENSG00000150054	-0.468677	0.00935342	0.104359	ENSG00000150054	MPP7	10	28339922	28623415	143098	membrane protein, palmitoylated 7 (MAGUK p55 subfamily member 7) [Source:HGNC Symbol;Acc:26542]	protein_coding
ENSG00000130985	0.235836	0.00937802	0.104544	ENSG00000130985	UBA1	X	47050260	47074527	7317	ubiquitin-like modifier activating enzyme 1 [Source:HGNC Symbol;Acc:12469]	protein_coding
ENSG00000185650	-0.386541	0.00941259	0.10484	ENSG00000185650	ZFP36L1	14	69254377	69263190	677	ZFP36 ring finger protein-like 1 [Source:HGNC Symbol;Acc:1107]	protein_coding
ENSG00000198948	0.58966	0.00943268	0.104974	ENSG00000198948	MFAP3L	4	170907748	170954182	101928198	microfibrillar-associated protein 3-like [Source:HGNC Symbol;Acc:29083]	protein_coding
ENSG00000135473	0.355919	0.00945346	0.105115	ENSG00000135473	PAN2	12	56710007	56727837	9924	PAN2 poly(A) specific ribonuclease subunit homolog (S. cerevisiae) [Source:HGNC Symbol;Acc:20074]	protein_coding
ENSG00000108061	-0.258305	0.0094632	0.105134	ENSG00000108061	SHOC2	10	112679301	112773425	8036	soc-2 suppressor of clear homolog (C. elegans) [Source:HGNC Symbol;Acc:15454]	protein_coding
ENSG00000133106	0.68103	0.00950441	0.105447	ENSG00000133106	EPSTI1	13	43460524	43566407	94240	epithelial stromal interaction 1 (breast) [Source:HGNC Symbol;Acc:16465]	protein_coding
ENSG00000103942	0.639168	0.00950751	0.105447	ENSG00000103942	HOMER2	15	83509838	83654661	9455	homer homolog 2 (Drosophila) [Source:HGNC Symbol;Acc:17513]	protein_coding
ENSG00000232956	0.411837	0.00951701	0.105463	ENSG00000232956	SNHG15	7	45022622	45026560	101928927	small nucleolar RNA host gene 15 (non-protein coding) [Source:HGNC Symbol;Acc:27797]	lincRNA
ENSG00000104635	0.339575	0.00954238	0.105654	ENSG00000104635	SLC39A14	8	22224762	22291642	23516	solute carrier family 39 (zinc transporter), member 14 [Source:HGNC Symbol;Acc:20858]	protein_coding
ENSG00000170085	0.397676	0.00957707	0.105786	ENSG00000170085	SIMC1	5	175665365	175772994	375484	SUMO-interacting motifs containing 1 [Source:HGNC Symbol;Acc:24779]	protein_coding
ENSG00000178531	-0.538999	0.0095737	0.105786	ENSG00000178531	CTXN1	19	7989372	7991051	404217	cortexin 1 [Source:HGNC Symbol;Acc:31108]	protein_coding
ENSG00000123130	0.274119	0.00957858	0.105786	ENSG00000123130	ACOT9	X	23720370	23784592	23597	acyl-CoA thioesterase 9 [Source:HGNC Symbol;Acc:17152]	protein_coding
ENSG00000137309	-0.357946	0.00959625	0.105891	ENSG00000137309	HMGA1	6	34204650	34214008	3159	high mobility group AT-hook 1 [Source:HGNC Symbol;Acc:5010]	protein_coding
ENSG00000126016	-0.561968	0.00965734	0.106475	ENSG00000126016	AMOT	X	112017731	112084043	154796	angiomotin [Source:HGNC Symbol;Acc:17810]	protein_coding
ENSG00000243667	-0.536122	0.00972472	0.107128	ENSG00000243667	WDR92	2	68350068	68384692	116143	WD repeat domain 92 [Source:HGNC Symbol;Acc:25176]	protein_coding
ENSG00000128045	-1.67331	0.00975502	0.107303	ENSG00000128045	RASL11B	4	53728457	53733000	65997	RAS-like, family 11, member B [Source:HGNC Symbol;Acc:23804]	protein_coding
ENSG00000140511	-0.483712	0.00976032	0.107303	ENSG00000140511	HAPLN3	15	89420519	89438857	145864	hyaluronan and proteoglycan link protein 3 [Source:HGNC Symbol;Acc:21446]	protein_coding
ENSG00000237172	-0.305518	0.00976526	0.107303	ENSG00000237172	B3GNT9	16	67182008	67185117	84752	UDP-GlcNAc:betaGal beta-1,3-N-acetylglucosaminyltransferase 9 [Source:HGNC Symbol;Acc:28714]	protein_coding
ENSG00000176788	-0.245928	0.00977435	0.107312	ENSG00000176788	BASP1	5	17065707	17276943	10409	brain abundant, membrane attached signal protein 1 [Source:HGNC Symbol;Acc:957]	protein_coding
ENSG00000162585	-0.393068	0.00979287	0.107425	ENSG00000162585	C1orf86	1	2115903	2144159	199990	chromosome 1 open reading frame 86 [Source:HGNC Symbol;Acc:26428]	protein_coding
ENSG00000128510	0.714896	0.00984183	0.107872	ENSG00000128510	CPA4	7	129932974	129964020	51200	carboxypeptidase A4 [Source:HGNC Symbol;Acc:15740]	protein_coding
ENSG00000154237	0.468559	0.00986458	0.10803	ENSG00000154237	LRRK1	15	101459420	101610317	79705	leucine-rich repeat kinase 1 [Source:HGNC Symbol;Acc:18608]	protein_coding
ENSG00000147592	0.305642	0.00987428	0.108046	ENSG00000147592	LACTB2	8	71547553	71581409	51110	lactamase, beta 2 [Source:HGNC Symbol;Acc:18512]	protein_coding
ENSG00000145354	-0.297056	0.00990166	0.108255	ENSG00000145354	CISD2	4	103790135	103810399	493856	CDGSH iron sulfur domain 2 [Source:HGNC Symbol;Acc:24212]	protein_coding
ENSG00000162493	0.345281	0.00998318	0.108513	ENSG00000162493	PDPN	1	13909960	13944452	10630	podoplanin [Source:HGNC Symbol;Acc:29602]	protein_coding
ENSG00000116679	-0.284004	0.0099406	0.108513	ENSG00000116679	IVNS1ABP	1	185265520	185286461	10625	influenza virus NS1A binding protein [Source:HGNC Symbol;Acc:16951]	protein_coding
ENSG00000145014	-0.384257	0.00995943	0.108513	ENSG00000145014	TMEM44	3	194308402	194354418	93109	transmembrane protein 44 [Source:HGNC Symbol;Acc:25120]	protein_coding
ENSG00000104415	-1.20276	0.0099823	0.108513	ENSG00000104415	WISP1	8	134203282	134242587	8840	WNT1 inducible signaling pathway protein 1 [Source:HGNC Symbol;Acc:12769]	protein_coding
ENSG00000129245	0.26194	0.00997665	0.108513	ENSG00000129245	FXR2	17	7494548	7518189	9513	fragile X mental retardation, autosomal homolog 2 [Source:HGNC Symbol;Acc:4024]	protein_coding
ENSG00000182628	-0.280034	0.00998343	0.108513	ENSG00000182628	SKA2	17	57187312	57232630	348235	spindle and kinetochore associated complex subunit 2 [Source:HGNC Symbol;Acc:28006]	protein_coding
ENSG00000100345	0.304165	0.00994234	0.108513	ENSG00000100345	MYH9	22	36677327	36784063	4627	myosin, heavy chain 9, non-muscle [Source:HGNC Symbol;Acc:7579]	protein_coding
ENSG00000117713	0.296295	0.0100462	0.108923	ENSG00000117713	ARID1A	1	27022524	27108595	8289	AT rich interactive domain 1A (SWI-like) [Source:HGNC Symbol;Acc:11110]	protein_coding
ENSG00000152795	-0.236875	0.0100321	0.108923	ENSG00000152795	HNRNPDL	4	83343717	83351294	9987	heterogeneous nuclear ribonucleoprotein D-like [Source:HGNC Symbol;Acc:5037]	protein_coding
ENSG00000129474	-0.317076	0.0100431	0.108923	ENSG00000129474	AJUBA	14	23440383	23451851	84962	ajuba LIM protein [Source:HGNC Symbol;Acc:20250]	protein_coding
ENSG00000168807	-0.357121	0.0100624	0.109008	ENSG00000168807	SNTB2	16	69221032	69342955	6645	syntrophin, beta 2 (dystrophin-associated protein A1, 59kDa, basic component 2) [Source:HGNC Symbol;Acc:11169]	protein_coding
ENSG00000117226	-0.299088	0.0101316	0.10963	ENSG00000117226	GBP3	1	89472349	89488577	2635	guanylate binding protein 3 [Source:HGNC Symbol;Acc:4184]	protein_coding
ENSG00000164070	-0.352132	0.0101366	0.10963	ENSG00000164070	HSPA4L	4	128702976	128761888	22824	heat shock 70kDa protein 4-like [Source:HGNC Symbol;Acc:17041]	protein_coding
ENSG00000187824	-0.530284	0.0101598	0.109789	ENSG00000187824	TMEM220	17	10602332	10633633	388335	transmembrane protein 220 [Source:HGNC Symbol;Acc:33757]	protein_coding
ENSG00000182118	0.772312	0.0101859	0.109891	ENSG00000182118	FAM89A	1	231154704	231175992	100302132	family with sequence similarity 89, member A [Source:HGNC Symbol;Acc:25057]	protein_coding
ENSG00000185920	0.458931	0.010186	0.109891	ENSG00000185920	PTCH1	9	98205262	98279339	5727	patched 1 [Source:HGNC Symbol;Acc:9585]	protein_coding
ENSG00000164442	-0.351628	0.0102255	0.110226	ENSG00000164442	CITED2	6	139693393	139695757	10370	Cbp/p300-interacting transactivator, with Glu/Asp-rich carboxy-terminal domain, 2 [Source:HGNC Symbol;Acc:1987]	protein_coding
ENSG00000132823	0.333931	0.0103086	0.11103	ENSG00000132823	OSER1	20	42825136	42839431	51526	oxidative stress responsive serine-rich 1 [Source:HGNC Symbol;Acc:16105]	protein_coding
ENSG00000170370	-0.302917	0.0103596	0.111304	ENSG00000170370	EMX2	10	119301955	119309056	2018	empty spiracles homeobox 2 [Source:HGNC Symbol;Acc:3341]	protein_coding
ENSG00000160606	-0.666543	0.0103539	0.111304	ENSG00000160606	TLCD1	17	27051366	27054953	116238	TLC domain containing 1 [Source:HGNC Symbol;Acc:25177]	protein_coding
ENSG00000125520	-0.377007	0.0103504	0.111304	ENSG00000125520	SLC2A4RG	20	62371214	62374858	56731	SLC2A4 regulator [Source:HGNC Symbol;Acc:15930]	protein_coding
ENSG00000112245	-0.277271	0.0103831	0.111373	ENSG00000112245	PTP4A1	6	64231666	64293492	7803	protein tyrosine phosphatase type IVA, member 1 [Source:HGNC Symbol;Acc:9634]	protein_coding
ENSG00000132274	-0.305955	0.0103793	0.111373	ENSG00000132274	TRIM22	11	5710919	5758319	10346	tripartite motif containing 22 [Source:HGNC Symbol;Acc:16379]	protein_coding
ENSG00000010438	-0.807806	0.0103974	0.111435	ENSG00000010438	PRSS3	9	33750515	33799230	5646	protease, serine, 3 [Source:HGNC Symbol;Acc:9486]	protein_coding
ENSG00000163430	0.234303	0.0104276	0.111667	ENSG00000163430	FSTL1	3	120111140	120170100	11167	follistatin-like 1 [Source:HGNC Symbol;Acc:3972]	protein_coding
ENSG00000167641	1.57902	0.0104853	0.112193	ENSG00000167641	PPP1R14A	19	38741877	38747231	94274	protein phosphatase 1, regulatory (inhibitor) subunit 14A [Source:HGNC Symbol;Acc:14871]	protein_coding
ENSG00000188580	1.17167	0.0105262	0.112538	ENSG00000188580	NKAIN2	6	124125286	125146803	154215	Na+/K+ transporting ATPase interacting 2 [Source:HGNC Symbol;Acc:16443]	protein_coding
ENSG00000155158	-0.396226	0.0105441	0.112637	ENSG00000155158	TTC39B	9	15163620	15307358	158219	tetratricopeptide repeat domain 39B [Source:HGNC Symbol;Acc:23704]	protein_coding
ENSG00000084070	0.314161	0.0106003	0.113145	ENSG00000084070	SMAP2	1	40810522	40888998	64744	small ArfGAP2 [Source:HGNC Symbol;Acc:25082]	protein_coding
ENSG00000141448	-0.674746	0.0106181	0.113242	ENSG00000141448	GATA6	18	19749404	19782491	2627	GATA binding protein 6 [Source:HGNC Symbol;Acc:4174]	protein_coding
ENSG00000163050	0.368767	0.0106483	0.113472	ENSG00000163050	ADCK3	1	227085237	227175246	56997	aarF domain containing kinase 3 [Source:HGNC Symbol;Acc:16812]	protein_coding
ENSG00000198914	1.45743	0.0107362	0.114316	ENSG00000198914	POU3F3	2	105471969	105476929	5455	POU class 3 homeobox 3 [Source:HGNC Symbol;Acc:9216]	protein_coding
ENSG00000123091	-0.265843	0.0107504	0.11437	ENSG00000123091	RNF11	1	51701943	51739127	26994	ring finger protein 11 [Source:HGNC Symbol;Acc:10056]	protein_coding
ENSG00000159164	-0.377642	0.0107588	0.11437	ENSG00000159164	SV2A	1	149874870	149889434	9900	synaptic vesicle glycoprotein 2A [Source:HGNC Symbol;Acc:20566]	protein_coding
ENSG00000178038	0.361159	0.0107901	0.114608	ENSG00000178038	ALS2CL	3	46710487	46735194	259173	ALS2 C-terminal like [Source:HGNC Symbol;Acc:20605]	protein_coding
ENSG00000078596	-1.26652	0.0108168	0.114799	ENSG00000078596	ITM2A	X	78615881	78623164	9452	integral membrane protein 2A [Source:HGNC Symbol;Acc:6173]	protein_coding
ENSG00000204574	0.276035	0.0109017	0.115605	ENSG00000204574	ABCF1	6	30539153	30564956	23	ATP-binding cassette, sub-family F (GCN20), member 1 [Source:HGNC Symbol;Acc:70]	protein_coding
ENSG00000100092	-0.565623	0.0109224	0.115731	ENSG00000100092	SH3BP1	22	38030661	38062939	23616	SH3-domain binding protein 1 [Source:HGNC Symbol;Acc:10824]	protein_coding
ENSG00000130695	0.428631	0.0109445	0.115786	ENSG00000130695	CEP85	1	26560691	26605299	64793	centrosomal protein 85kDa [Source:HGNC Symbol;Acc:25309]	protein_coding
ENSG00000118260	-0.315295	0.0109542	0.115786	ENSG00000118260	CREB1	2	208394461	208468155	1385	cAMP responsive element binding protein 1 [Source:HGNC Symbol;Acc:2345]	protein_coding
ENSG00000112697	-0.274328	0.0109522	0.115786	ENSG00000112697	TMEM30A	6	75962640	75994684	55754	transmembrane protein 30A [Source:HGNC Symbol;Acc:16667]	protein_coding
ENSG00000137819	-1.22612	0.0109891	0.116061	ENSG00000137819	PAQR5	15	69591286	69700119	54852	progestin and adipoQ receptor family member V [Source:HGNC Symbol;Acc:29645]	protein_coding
ENSG00000204396	-1.18638	0.0110039	0.116124	ENSG00000204396	VWA7	6	31733367	31745108	80737	von Willebrand factor A domain containing 7 [Source:HGNC Symbol;Acc:13939]	protein_coding
ENSG00000163812	0.262422	0.0110443	0.116456	ENSG00000163812	ZDHHC3	3	44956749	45017677	51304	zinc finger, DHHC-type containing 3 [Source:HGNC Symbol;Acc:18470]	protein_coding
ENSG00000213639	-0.257772	0.011066	0.11659	ENSG00000213639	PPP1CB	2	28974506	29025806	5500	protein phosphatase 1, catalytic subunit, beta isozyme [Source:HGNC Symbol;Acc:9282]	protein_coding
ENSG00000162777	1.10615	0.0111164	0.116877	ENSG00000162777	DENND2D	1	111729796	111747157	79961	DENN/MADD domain containing 2D [Source:HGNC Symbol;Acc:26192]	protein_coding
ENSG00000168890	0.327946	0.0111115	0.116877	ENSG00000168890	TMEM150A	2	85825671	85830319	129303	transmembrane protein 150A [Source:HGNC Symbol;Acc:24677]	protein_coding
ENSG00000140497	0.269444	0.0111201	0.116877	ENSG00000140497	SCAMP2	15	75136071	75165706	10066	secretory carrier membrane protein 2 [Source:HGNC Symbol;Acc:10564]	protein_coding
ENSG00000085978	0.300846	0.0111577	0.117179	ENSG00000085978	ATG16L1	2	234118697	234204320	55054	autophagy related 16-like 1 (S. cerevisiae) [Source:HGNC Symbol;Acc:21498]	protein_coding
ENSG00000140538	-0.938293	0.0112411	0.11796	ENSG00000140538	NTRK3	15	88418230	88799999	4916	neurotrophic tyrosine kinase, receptor, type 3 [Source:HGNC Symbol;Acc:8033]	protein_coding
ENSG00000084774	0.313127	0.0112618	0.117987	ENSG00000084774	CAD	2	27440258	27466811	790	carbamoyl-phosphate synthetase 2, aspartate transcarbamylase, and dihydroorotase [Source:HGNC Symbol;Acc:1424]	protein_coding
ENSG00000152049	0.271245	0.0112566	0.117987	ENSG00000152049	KCNE4	2	223916532	224063117	23704	potassium voltage-gated channel, Isk-related family, member 4 [Source:HGNC Symbol;Acc:6244]	protein_coding
ENSG00000105829	-0.314502	0.0113056	0.118256	ENSG00000105829	BET1	7	93592074	93633694	10282	Bet1 golgi vesicular membrane trafficking protein [Source:HGNC Symbol;Acc:14562]	protein_coding
ENSG00000148677	2.02122	0.0112967	0.118256	ENSG00000148677	ANKRD1	10	92671853	92681033	27063	ankyrin repeat domain 1 (cardiac muscle) [Source:HGNC Symbol;Acc:15819]	protein_coding
ENSG00000164808	0.352137	0.0113278	0.118299	ENSG00000164808	SPIDR	8	48173167	48648868	23514	scaffolding protein involved in DNA repair [Source:HGNC Symbol;Acc:28971]	protein_coding
ENSG00000109072	-0.453452	0.0113256	0.118299	ENSG00000109072	VTN	17	26691290	26700110	645832	vitronectin [Source:HGNC Symbol;Acc:12724]	protein_coding
ENSG00000115970	0.291152	0.0113729	0.118674	ENSG00000115970	THADA	2	43393800	43823185	63892	thyroid adenoma associated [Source:HGNC Symbol;Acc:19217]	protein_coding
ENSG00000183255	-0.224547	0.0113894	0.118752	ENSG00000183255	PTTG1IP	21	46269500	46293752	754	pituitary tumor-transforming 1 interacting protein [Source:HGNC Symbol;Acc:13524]	protein_coding
ENSG00000121621	-0.529683	0.011412	0.118892	ENSG00000121621	KIF18A	11	28042167	28129855	81930	kinesin family member 18A [Source:HGNC Symbol;Acc:29441]	protein_coding
ENSG00000259865	-0.722978	0.0114333	0.119019	ENSG00000259865	RP11-488L18.10	1	247350583	247351828	NA		lincRNA
ENSG00000010165	0.308622	0.0114506	0.119104	ENSG00000010165	METTL13	1	171750788	171783163	51603	methyltransferase like 13 [Source:HGNC Symbol;Acc:24248]	protein_coding
ENSG00000130066	0.252136	0.0114709	0.119221	ENSG00000130066	SAT1	X	23801290	23804343	6303	spermidine/spermine N1-acetyltransferase 1 [Source:HGNC Symbol;Acc:10540]	protein_coding
ENSG00000142784	0.258032	0.0115033	0.119273	ENSG00000142784	WDTC1	1	27561007	27635110	23038	WD and tetratricopeptide repeats 1 [Source:HGNC Symbol;Acc:29175]	protein_coding
ENSG00000119048	-0.247388	0.0115021	0.119273	ENSG00000119048	UBE2B	5	133706870	133727683	7320	ubiquitin-conjugating enzyme E2B [Source:HGNC Symbol;Acc:12473]	protein_coding
ENSG00000136448	0.243637	0.0115004	0.119273	ENSG00000136448	NMT1	17	43128978	43186384	4836	N-myristoyltransferase 1 [Source:HGNC Symbol;Acc:7857]	protein_coding
ENSG00000060656	-0.295434	0.0115712	0.119502	ENSG00000060656	PTPRU	1	29563028	29653325	10076	protein tyrosine phosphatase, receptor type, U [Source:HGNC Symbol;Acc:9683]	protein_coding
ENSG00000144749	-0.277917	0.0115693	0.119502	ENSG00000144749	LRIG1	3	66429221	66551687	26018	leucine-rich repeats and immunoglobulin-like domains 1 [Source:HGNC Symbol;Acc:17360]	protein_coding
ENSG00000260482	0.73919	0.0115596	0.119502	ENSG00000260482	CTD-2196E14.9	16	23681332	23684448	NA		lincRNA
ENSG00000103034	-0.702238	0.0115393	0.119502	ENSG00000103034	NDRG4	16	58496750	58547532	65009	NDRG family member 4 [Source:HGNC Symbol;Acc:14466]	protein_coding
ENSG00000167642	-0.949713	0.0115668	0.119502	ENSG00000167642	SPINT2	19	38734675	38783254	10653	serine peptidase inhibitor, Kunitz type, 2 [Source:HGNC Symbol;Acc:11247]	protein_coding
ENSG00000168491	-0.861056	0.0116445	0.120163	ENSG00000168491	CCDC110	4	186366336	186392913	256309	coiled-coil domain containing 110 [Source:HGNC Symbol;Acc:28504]	protein_coding
ENSG00000109814	-0.318331	0.0116726	0.120359	ENSG00000109814	UGDH	4	39500375	39529931	7358	UDP-glucose 6-dehydrogenase [Source:HGNC Symbol;Acc:12525]	protein_coding
ENSG00000177283	-0.655731	0.0116861	0.120402	ENSG00000177283	FZD8	10	35927177	35930362	8325	frizzled family receptor 8 [Source:HGNC Symbol;Acc:4046]	protein_coding
ENSG00000119682	0.27568	0.0117004	0.120455	ENSG00000119682	AREL1	14	75120140	75179818	9870	apoptosis resistant E3 ubiquitin protein ligase 1 [Source:HGNC Symbol;Acc:20363]	protein_coding
ENSG00000260244	-0.23815	0.0117148	0.120502	ENSG00000260244	RP11-588K22.2	4	156655600	156658214	NA		sense_overlapping
ENSG00000160888	-0.346266	0.0117235	0.120502	ENSG00000160888	IER2	19	13261229	13265722	9592	immediate early response 2 [Source:HGNC Symbol;Acc:28871]	protein_coding
ENSG00000135048	0.314154	0.0118131	0.121329	ENSG00000135048	TMEM2	9	74298282	74431606	23670	transmembrane protein 2 [Source:HGNC Symbol;Acc:11869]	protein_coding
ENSG00000146648	-0.297331	0.011844	0.12136	ENSG00000146648	EGFR	7	55086714	55324313	1956	epidermal growth factor receptor [Source:HGNC Symbol;Acc:3236]	protein_coding
ENSG00000146729	-0.284862	0.0118273	0.12136	ENSG00000146729	GBAS	7	56019486	56067874	2631	glioblastoma amplified sequence [Source:HGNC Symbol;Acc:4179]	protein_coding
ENSG00000129194	-0.880905	0.0118381	0.12136	ENSG00000129194	SOX15	17	7491496	7493488	6665	SRY (sex determining region Y)-box 15 [Source:HGNC Symbol;Acc:11196]	protein_coding
ENSG00000166619	0.260254	0.0119055	0.121894	ENSG00000166619	BLCAP	20	36120874	36156333	10904	bladder cancer associated protein [Source:HGNC Symbol;Acc:1055]	protein_coding
ENSG00000171345	-0.526004	0.0119415	0.122166	ENSG00000171345	KRT19	17	39679869	39684560	3880	keratin 19 [Source:HGNC Symbol;Acc:6436]	protein_coding
ENSG00000150630	-0.516516	0.0119689	0.122255	ENSG00000150630	VEGFC	4	177604689	177713881	7424	vascular endothelial growth factor C [Source:HGNC Symbol;Acc:12682]	protein_coding
ENSG00000159842	-0.239416	0.0119626	0.122255	ENSG00000159842	ABR	17	906758	1132315	29	active BCR-related [Source:HGNC Symbol;Acc:81]	protein_coding
ENSG00000003402	0.281946	0.0120528	0.122824	ENSG00000003402	CFLAR	2	201980827	202041410	8837	CASP8 and FADD-like apoptosis regulator [Source:HGNC Symbol;Acc:1876]	protein_coding
ENSG00000111696	0.361714	0.0120451	0.122824	ENSG00000111696	NT5DC3	12	104164231	104234975	51559	5'-nucleotidase domain containing 3 [Source:HGNC Symbol;Acc:30826]	protein_coding
ENSG00000188215	0.313807	0.012036	0.122824	ENSG00000188215	DCUN1D3	16	20866247	20911706	123879	DCN1, defective in cullin neddylation 1, domain containing 3 [Source:HGNC Symbol;Acc:28734]	protein_coding
ENSG00000067836	-0.34803	0.0120821	0.122835	ENSG00000067836	ROGDI	16	4846969	4852951	79641	rogdi homolog (Drosophila) [Source:HGNC Symbol;Acc:29478]	protein_coding
ENSG00000166592	-0.688866	0.0120769	0.122835	ENSG00000166592	RRAD	16	66955582	66959547	6236	Ras-related associated with diabetes [Source:HGNC Symbol;Acc:10446]	protein_coding
ENSG00000181222	0.263469	0.0120817	0.122835	ENSG00000181222	POLR2A	17	7387685	7417933	5430	polymerase (RNA) II (DNA directed) polypeptide A, 220kDa [Source:HGNC Symbol;Acc:9187]	protein_coding
ENSG00000148848	-0.415789	0.0120974	0.122894	ENSG00000148848	ADAM12	10	127700950	128077024	8038	ADAM metallopeptidase domain 12 [Source:HGNC Symbol;Acc:190]	protein_coding
ENSG00000178585	-0.317387	0.0121191	0.123014	ENSG00000178585	CTNNBIP1	1	9908334	9970394	56998	catenin, beta interacting protein 1 [Source:HGNC Symbol;Acc:16913]	protein_coding
ENSG00000125734	0.258251	0.012128	0.123014	ENSG00000125734	GPR108	19	6729925	6737614	102465474	G protein-coupled receptor 108 [Source:HGNC Symbol;Acc:17829]	protein_coding
ENSG00000105971	-0.312568	0.0122302	0.123954	ENSG00000105971	CAV2	7	115927434	116148595	858	caveolin 2 [Source:HGNC Symbol;Acc:1528]	protein_coding
ENSG00000104490	-0.976478	0.0122768	0.12433	ENSG00000104490	NCALD	8	102698771	103137135	83988	neurocalcin delta [Source:HGNC Symbol;Acc:7655]	protein_coding
ENSG00000100029	0.257061	0.0122954	0.124422	ENSG00000100029	PES1	22	30972612	31003070	23481	pescadillo ribosomal biogenesis factor 1 [Source:HGNC Symbol;Acc:8848]	protein_coding
ENSG00000117632	-0.314104	0.0123052	0.124424	ENSG00000117632	STMN1	1	26210672	26233482	3925	stathmin 1 [Source:HGNC Symbol;Acc:6510]	protein_coding
ENSG00000164112	1.34843	0.0123775	0.125059	ENSG00000164112	TMEM155	4	122680088	122686582	132332	transmembrane protein 155 [Source:HGNC Symbol;Acc:26418]	protein_coding
ENSG00000103966	0.364067	0.0124061	0.12525	ENSG00000103966	EHD4	15	42190950	42264776	30844	EH-domain containing 4 [Source:HGNC Symbol;Acc:3245]	protein_coding
ENSG00000175893	-0.339745	0.012417	0.125264	ENSG00000175893	ZDHHC21	9	14611069	14693469	340481	zinc finger, DHHC-type containing 21 [Source:HGNC Symbol;Acc:20750]	protein_coding
ENSG00000175931	0.300838	0.0124643	0.125644	ENSG00000175931	UBE2O	17	74385532	74449288	63893	ubiquitin-conjugating enzyme E2O [Source:HGNC Symbol;Acc:29554]	protein_coding
ENSG00000254986	0.380356	0.0124854	0.125759	ENSG00000254986	DPP3	11	66247484	66277130	10072	dipeptidyl-peptidase 3 [Source:HGNC Symbol;Acc:3008]	protein_coding
ENSG00000125744	0.338438	0.0125036	0.125846	ENSG00000125744	RTN2	19	45988547	46000319	6253	reticulon 2 [Source:HGNC Symbol;Acc:10468]	protein_coding
ENSG00000113719	0.246288	0.0125145	0.125858	ENSG00000113719	ERGIC1	5	172261278	172379688	57222	endoplasmic reticulum-golgi intermediate compartment (ERGIC) 1 [Source:HGNC Symbol;Acc:29205]	protein_coding
ENSG00000111412	0.323939	0.0125392	0.12601	ENSG00000111412	C12orf49	12	117153593	117175875	79794	chromosome 12 open reading frame 49 [Source:HGNC Symbol;Acc:26128]	protein_coding
ENSG00000108823	-0.412922	0.0125663	0.126185	ENSG00000108823	SGCA	17	48241575	48253292	6442	sarcoglycan, alpha (50kDa dystrophin-associated glycoprotein) [Source:HGNC Symbol;Acc:10805]	protein_coding
ENSG00000117151	-0.33613	0.012592	0.126346	ENSG00000117151	CTBS	1	85015289	85040163	1486	chitobiase, di-N-acetyl- [Source:HGNC Symbol;Acc:2496]	protein_coding
ENSG00000108946	-0.272683	0.0126172	0.126502	ENSG00000108946	PRKAR1A	17	66507921	66547460	5573	protein kinase, cAMP-dependent, regulatory, type I, alpha [Source:HGNC Symbol;Acc:9388]	protein_coding
ENSG00000175414	-0.351081	0.0126359	0.126571	ENSG00000175414	ARL10	5	175792471	175828866	285598	ADP-ribosylation factor-like 10 [Source:HGNC Symbol;Acc:22042]	protein_coding
ENSG00000049449	-0.269699	0.0126436	0.126571	ENSG00000049449	RCN1	11	31833939	32127301	440034	reticulocalbin 1, EF-hand calcium binding domain [Source:HGNC Symbol;Acc:9934]	protein_coding
ENSG00000108592	0.276607	0.0126652	0.12669	ENSG00000108592	FTSJ3	17	61896793	61907372	117246	FtsJ homolog 3 (E. coli) [Source:HGNC Symbol;Acc:17136]	protein_coding
ENSG00000048162	0.366638	0.0126855	0.126797	ENSG00000048162	NOP16	5	175810949	175815976	51491	NOP16 nucleolar protein [Source:HGNC Symbol;Acc:26934]	protein_coding
ENSG00000168300	-0.26826	0.0127153	0.1269	ENSG00000168300	PCMTD1	8	52730140	52811735	115294	protein-L-isoaspartate (D-aspartate) O-methyltransferase domain containing 1 [Source:HGNC Symbol;Acc:30483]	protein_coding
ENSG00000170759	-0.239762	0.0127131	0.1269	ENSG00000170759	KIF5B	10	32297938	32345359	3799	kinesin family member 5B [Source:HGNC Symbol;Acc:6324]	protein_coding
ENSG00000182013	-0.324847	0.0127294	0.126944	ENSG00000182013	PNMAL1	19	46969748	46974820	55228	paraneoplastic Ma antigen family-like 1 [Source:HGNC Symbol;Acc:25578]	protein_coding
ENSG00000145990	0.63921	0.0127535	0.127088	ENSG00000145990	GFOD1	6	13358062	13487894	54438	glucose-fructose oxidoreductase domain containing 1 [Source:HGNC Symbol;Acc:21096]	protein_coding
ENSG00000106070	0.377289	0.0127655	0.12711	ENSG00000106070	GRB10	7	50657760	50861159	2887	growth factor receptor-bound protein 10 [Source:HGNC Symbol;Acc:4564]	protein_coding
ENSG00000112984	-0.595823	0.0127913	0.12727	ENSG00000112984	KIF20A	5	137514408	137523404	10112	kinesin family member 20A [Source:HGNC Symbol;Acc:9787]	protein_coding
ENSG00000149782	-0.326681	0.0128193	0.127451	ENSG00000149782	PLCB3	11	64018995	64036622	5331	phospholipase C, beta 3 (phosphatidylinositol-specific) [Source:HGNC Symbol;Acc:9056]	protein_coding
ENSG00000175471	0.686812	0.0128583	0.127742	ENSG00000175471	MCTP1	5	94039446	94620279	79772	multiple C2 domains, transmembrane 1 [Source:HGNC Symbol;Acc:26183]	protein_coding
ENSG00000136869	-0.337514	0.0129015	0.128073	ENSG00000136869	TLR4	9	120466610	120479149	7099	toll-like receptor 4 [Source:HGNC Symbol;Acc:11850]	protein_coding
ENSG00000083123	-0.355356	0.0129456	0.128315	ENSG00000083123	BCKDHB	6	80816364	81055987	594	branched chain keto acid dehydrogenase E1, beta polypeptide [Source:HGNC Symbol;Acc:987]	protein_coding
ENSG00000125355	0.763137	0.0129396	0.128315	ENSG00000125355	TMEM255A	X	119392505	119445411	55026	transmembrane protein 255A [Source:HGNC Symbol;Acc:26086]	protein_coding
ENSG00000250508	-0.856897	0.0130488	0.129241	ENSG00000250508	RP11-757G1.6	11	68638132	68642010	NA		lincRNA
ENSG00000138080	-0.401502	0.0130808	0.129459	ENSG00000138080	EMILIN1	2	27301435	27309271	11117	elastin microfibril interfacer 1 [Source:HGNC Symbol;Acc:19880]	protein_coding
ENSG00000179750	-0.858815	0.0131381	0.129928	ENSG00000179750	APOBEC3B	22	39378352	39388809	9582	apolipoprotein B mRNA editing enzyme, catalytic polypeptide-like 3B [Source:HGNC Symbol;Acc:17352]	protein_coding
ENSG00000163913	0.317961	0.0132095	0.130478	ENSG00000163913	IFT122	3	129158968	129239198	101927266	intraflagellar transport 122 homolog (Chlamydomonas) [Source:HGNC Symbol;Acc:13556]	protein_coding
ENSG00000165379	-0.44236	0.0132138	0.130478	ENSG00000165379	LRFN5	14	42076773	42373752	145581	leucine rich repeat and fibronectin type III domain containing 5 [Source:HGNC Symbol;Acc:20360]	protein_coding
ENSG00000092969	-0.32948	0.0132751	0.130886	ENSG00000092969	TGFB2	1	218519577	218617961	7042	transforming growth factor, beta 2 [Source:HGNC Symbol;Acc:11768]	protein_coding
ENSG00000154175	0.286567	0.0132675	0.130886	ENSG00000154175	ABI3BP	3	100468000	100712359	25890	ABI family, member 3 (NESH) binding protein [Source:HGNC Symbol;Acc:17265]	protein_coding
ENSG00000104812	0.273032	0.0133499	0.131525	ENSG00000104812	GYS1	19	49471382	49496567	2997	glycogen synthase 1 (muscle) [Source:HGNC Symbol;Acc:4706]	protein_coding
ENSG00000213066	-0.511522	0.0133828	0.131716	ENSG00000213066	FGFR1OP	6	167412670	167466201	11116	FGFR1 oncogene partner [Source:HGNC Symbol;Acc:17012]	protein_coding
ENSG00000148943	-0.289806	0.0133895	0.131716	ENSG00000148943	LIN7C	11	27516123	27528320	55327	lin-7 homolog C (C. elegans) [Source:HGNC Symbol;Acc:17789]	protein_coding
ENSG00000204604	0.37348	0.0134041	0.13176	ENSG00000204604	ZNF468	19	53341261	53360902	90333	zinc finger protein 468 [Source:HGNC Symbol;Acc:33105]	protein_coding
ENSG00000109667	0.630075	0.0134259	0.131874	ENSG00000109667	SLC2A9	4	9772777	10056560	56606	solute carrier family 2 (facilitated glucose transporter), member 9 [Source:HGNC Symbol;Acc:13446]	protein_coding
ENSG00000160789	-0.321354	0.0134614	0.132043	ENSG00000160789	LMNA	1	156052364	156109880	4000	lamin A/C [Source:HGNC Symbol;Acc:6636]	protein_coding
ENSG00000118855	-0.354682	0.0134632	0.132043	ENSG00000118855	MFSD1	3	158449987	158547508	64747	major facilitator superfamily domain containing 1 [Source:HGNC Symbol;Acc:25874]	protein_coding
ENSG00000084444	0.549696	0.013521	0.13251	ENSG00000084444	KIAA1467	12	13197218	13295455	57613	KIAA1467 [Source:HGNC Symbol;Acc:29288]	protein_coding
ENSG00000159200	-0.343286	0.0136267	0.133446	ENSG00000159200	RCAN1	21	35885440	35987441	1827	regulator of calcineurin 1 [Source:HGNC Symbol;Acc:3040]	protein_coding
ENSG00000163660	-0.263517	0.0136479	0.133453	ENSG00000163660	CCNL1	3	156864297	156878549	57018	cyclin L1 [Source:HGNC Symbol;Acc:20569]	protein_coding
ENSG00000148700	-0.309598	0.013639	0.133453	ENSG00000148700	ADD3	10	111756126	111895323	120	adducin 3 (gamma) [Source:HGNC Symbol;Acc:245]	protein_coding
ENSG00000175115	0.236587	0.0136655	0.133525	ENSG00000175115	PACS1	11	65837834	66012218	55690	phosphofurin acidic cluster sorting protein 1 [Source:HGNC Symbol;Acc:30032]	protein_coding
ENSG00000064989	-0.462765	0.0137534	0.134117	ENSG00000064989	CALCRL	2	188207856	188313187	10203	calcitonin receptor-like [Source:HGNC Symbol;Acc:16709]	protein_coding
ENSG00000250241	1.17496	0.0137569	0.134117	ENSG00000250241	RP11-9G1.3	4	133996466	134070271	101927359		lincRNA
ENSG00000104142	0.286232	0.0137556	0.134117	ENSG00000104142	VPS18	15	41186628	41196173	57617	vacuolar protein sorting 18 homolog (S. cerevisiae) [Source:HGNC Symbol;Acc:15972]	protein_coding
ENSG00000261488	-1.59777	0.0137999	0.134335	ENSG00000261488	RP11-757F18.5	3	111852270	111854206	NA		antisense
ENSG00000198246	0.482789	0.0137933	0.134335	ENSG00000198246	SLC29A3	10	73079015	73123142	55315	solute carrier family 29 (equilibrative nucleoside transporter), member 3 [Source:HGNC Symbol;Acc:23096]	protein_coding
ENSG00000260526	-1.30296	0.0138165	0.134397	ENSG00000260526	RP11-73K9.2	4	113150717	113152752	NA		antisense
ENSG00000164327	-0.331164	0.0138685	0.134803	ENSG00000164327	RICTOR	5	38938021	39074510	253260	RPTOR independent companion of MTOR, complex 2 [Source:HGNC Symbol;Acc:28611]	protein_coding
ENSG00000114115	-0.367936	0.0139148	0.135152	ENSG00000114115	RBP1	3	139236276	139258671	5947	retinol binding protein 1, cellular [Source:HGNC Symbol;Acc:9919]	protein_coding
ENSG00000119862	-0.348295	0.0140072	0.135948	ENSG00000119862	LGALSL	2	64681103	64688515	29094	lectin, galactoside-binding-like [Source:HGNC Symbol;Acc:25012]	protein_coding
ENSG00000137700	0.436845	0.014044	0.136102	ENSG00000137700	SLC37A4	11	118894824	118901616	2542	solute carrier family 37 (glucose-6-phosphate transporter), member 4 [Source:HGNC Symbol;Acc:4061]	protein_coding
ENSG00000064666	0.242785	0.0140438	0.136102	ENSG00000064666	CNN2	19	1026298	1039068	1265	calponin 2 [Source:HGNC Symbol;Acc:2156]	protein_coding
ENSG00000161642	-0.461567	0.0141088	0.136629	ENSG00000161642	ZNF385A	12	54762917	54785082	25946	zinc finger protein 385A [Source:HGNC Symbol;Acc:17521]	protein_coding
ENSG00000106772	0.272164	0.0141617	0.13704	ENSG00000106772	PRUNE2	9	79226292	79521003	158471	prune homolog 2 (Drosophila) [Source:HGNC Symbol;Acc:25209]	protein_coding
ENSG00000165410	-0.237792	0.0141987	0.137296	ENSG00000165410	CFL2	14	35179593	35184029	1073	cofilin 2 (muscle) [Source:HGNC Symbol;Acc:1875]	protein_coding
ENSG00000005059	-0.413337	0.0142516	0.1374	ENSG00000005059	CCDC109B	4	110481361	110609874	55013	coiled-coil domain containing 109B [Source:HGNC Symbol;Acc:26076]	protein_coding
ENSG00000165996	-0.409508	0.0142341	0.1374	ENSG00000165996	PTPLA	10	17631958	17659376	9200	protein tyrosine phosphatase-like (proline instead of catalytic arginine), member A [Source:HGNC Symbol;Acc:9639]	protein_coding
ENSG00000148737	-0.31709	0.0142497	0.1374	ENSG00000148737	TCF7L2	10	114710009	114927437	6934	transcription factor 7-like 2 (T-cell specific, HMG-box) [Source:HGNC Symbol;Acc:11641]	protein_coding
ENSG00000198521	-0.408297	0.0142374	0.1374	ENSG00000198521	ZNF43	19	21987752	22034927	7594	zinc finger protein 43 [Source:HGNC Symbol;Acc:13109]	protein_coding
ENSG00000177565	-0.290453	0.0143988	0.138573	ENSG00000177565	TBL1XR1	3	176737143	176915261	79718	transducin (beta)-like 1 X-linked receptor 1 [Source:HGNC Symbol;Acc:29529]	protein_coding
ENSG00000096433	0.345958	0.0143879	0.138573	ENSG00000096433	ITPR3	6	33588142	33664351	3710	inositol 1,4,5-trisphosphate receptor, type 3 [Source:HGNC Symbol;Acc:6182]	protein_coding
ENSG00000172660	0.247302	0.014405	0.138573	ENSG00000172660	TAF15	17	34136459	34191619	8148	TAF15 RNA polymerase II, TATA box binding protein (TBP)-associated factor, 68kDa [Source:HGNC Symbol;Acc:11547]	protein_coding
ENSG00000087842	0.266093	0.0144314	0.138724	ENSG00000087842	PIR	X	15402921	15511687	8544	pirin (iron-binding nuclear protein) [Source:HGNC Symbol;Acc:30048]	protein_coding
ENSG00000166326	0.325063	0.0145114	0.13939	ENSG00000166326	TRIM44	11	35684353	35829775	54765	tripartite motif containing 44 [Source:HGNC Symbol;Acc:19016]	protein_coding
ENSG00000144357	0.297425	0.0146093	0.139646	ENSG00000144357	UBR3	2	170683968	170940641	130507	ubiquitin protein ligase E3 component n-recognin 3 (putative) [Source:HGNC Symbol;Acc:30467]	protein_coding
ENSG00000168246	-0.288263	0.0145819	0.139646	ENSG00000168246	UBTD2	5	171636644	171711075	92181	ubiquitin domain containing 2 [Source:HGNC Symbol;Acc:24463]	protein_coding
ENSG00000240694	0.347535	0.0145677	0.139646	ENSG00000240694	PNMA2	8	26362202	26371608	10687	paraneoplastic Ma antigen 2 [Source:HGNC Symbol;Acc:9159]	protein_coding
ENSG00000153317	0.283924	0.0145954	0.139646	ENSG00000153317	ASAP1	8	131064353	131455906	50807	ArfGAP with SH3 domain, ankyrin repeat and PH domain 1 [Source:HGNC Symbol;Acc:2720]	protein_coding
ENSG00000177156	0.240068	0.0146117	0.139646	ENSG00000177156	TALDO1	11	747329	765024	6888	transaldolase 1 [Source:HGNC Symbol;Acc:11559]	protein_coding
ENSG00000123374	0.304705	0.0146128	0.139646	ENSG00000123374	CDK2	12	56360553	56366568	1017	cyclin-dependent kinase 2 [Source:HGNC Symbol;Acc:1771]	protein_coding
ENSG00000181350	-1.28123	0.0145814	0.139646	ENSG00000181350	FAM211A	17	16344891	16395467	388341	family with sequence similarity 211, member A [Source:HGNC Symbol;Acc:32403]	protein_coding
ENSG00000134247	-0.264287	0.0146529	0.139926	ENSG00000134247	PTGFRN	1	117452679	117532980	5738	prostaglandin F2 receptor inhibitor [Source:HGNC Symbol;Acc:9601]	protein_coding
ENSG00000164649	0.475964	0.0146782	0.140065	ENSG00000164649	CDCA7L	7	21940518	21985702	55536	cell division cycle associated 7-like [Source:HGNC Symbol;Acc:30777]	protein_coding
ENSG00000185722	0.266899	0.0147475	0.140624	ENSG00000185722	ANKFY1	17	4067201	4167274	51479	ankyrin repeat and FYVE domain containing 1 [Source:HGNC Symbol;Acc:20763]	protein_coding
ENSG00000134250	-0.317206	0.0148072	0.140987	ENSG00000134250	NOTCH2	1	120454176	120612240	4853	notch 2 [Source:HGNC Symbol;Acc:7882]	protein_coding
ENSG00000115594	0.371631	0.0148023	0.140987	ENSG00000115594	IL1R1	2	102681004	102796334	3554	interleukin 1 receptor, type I [Source:HGNC Symbol;Acc:5993]	protein_coding
ENSG00000106351	0.391024	0.0148442	0.141193	ENSG00000106351	AGFG2	7	100136834	100165842	3268	ArfGAP with FG repeats 2 [Source:HGNC Symbol;Acc:5177]	protein_coding
ENSG00000121005	-0.635042	0.0148504	0.141193	ENSG00000121005	CRISPLD1	8	75896750	75946793	83690	cysteine-rich secretory protein LCCL domain containing 1 [Source:HGNC Symbol;Acc:18206]	protein_coding
ENSG00000095752	-0.674446	0.0148762	0.141335	ENSG00000095752	IL11	19	55875757	55881831	3589	interleukin 11 [Source:HGNC Symbol;Acc:5966]	protein_coding
ENSG00000104343	-0.295582	0.0149292	0.141735	ENSG00000104343	UBE2W	8	74692332	74791145	55284	ubiquitin-conjugating enzyme E2W (putative) [Source:HGNC Symbol;Acc:25616]	protein_coding
ENSG00000204381	0.298611	0.0149574	0.141875	ENSG00000204381	LAYN	11	111411005	111432264	143903	layilin [Source:HGNC Symbol;Acc:29471]	protein_coding
ENSG00000103723	0.84495	0.0149657	0.141875	ENSG00000103723	AP3B2	15	83328033	83378666	8120	adaptor-related protein complex 3, beta 2 subunit [Source:HGNC Symbol;Acc:567]	protein_coding
ENSG00000185278	-0.481583	0.015078	0.142836	ENSG00000185278	ZBTB37	1	173837220	173872687	84614	zinc finger and BTB domain containing 37 [Source:HGNC Symbol;Acc:28365]	protein_coding
ENSG00000126067	0.268039	0.015107	0.143007	ENSG00000126067	PSMB2	1	36067185	36107445	5690	proteasome (prosome, macropain) subunit, beta type, 2 [Source:HGNC Symbol;Acc:9539]	protein_coding
ENSG00000123500	-0.429043	0.0151224	0.143049	ENSG00000123500	COL10A1	6	116440086	116479910	1300	collagen, type X, alpha 1 [Source:HGNC Symbol;Acc:2185]	protein_coding
ENSG00000013364	0.268136	0.0151335	0.14305	ENSG00000013364	MVP	16	29831715	29859355	9961	major vault protein [Source:HGNC Symbol;Acc:7531]	protein_coding
ENSG00000079739	0.302167	0.015224	0.143802	ENSG00000079739	PGM1	1	64058947	64125916	5236	phosphoglucomutase 1 [Source:HGNC Symbol;Acc:8905]	protein_coding
ENSG00000153551	0.338016	0.0152521	0.143963	ENSG00000153551	CMTM7	3	32433163	32524559	112616	CKLF-like MARVEL transmembrane domain containing 7 [Source:HGNC Symbol;Acc:19178]	protein_coding
ENSG00000157110	-0.246005	0.0152667	0.143997	ENSG00000157110	RBPMS	8	30241944	30429778	11030	RNA binding protein with multiple splicing [Source:HGNC Symbol;Acc:19097]	protein_coding
ENSG00000184349	-0.415855	0.0152935	0.144145	ENSG00000184349	EFNA5	5	106712590	107006596	1946	ephrin-A5 [Source:HGNC Symbol;Acc:3225]	protein_coding
ENSG00000250588	-0.639919	0.015359	0.144659	ENSG00000250588	IQCJ-SCHIP1	3	158680024	159615155	100505385	IQCJ-SCHIP1 readthrough [Source:HGNC Symbol;Acc:38842]	protein_coding
ENSG00000150471	-0.55561	0.0154079	0.144805	ENSG00000150471	LPHN3	4	62066976	62944053	23284	latrophilin 3 [Source:HGNC Symbol;Acc:20974]	protein_coding
ENSG00000173545	0.303426	0.0153938	0.144805	ENSG00000173545	ZNF622	5	16451628	16465901	90441	zinc finger protein 622 [Source:HGNC Symbol;Acc:30958]	protein_coding
ENSG00000072958	0.274153	0.0154067	0.144805	ENSG00000072958	AP1M1	19	16308389	16346160	8907	adaptor-related protein complex 1, mu 1 subunit [Source:HGNC Symbol;Acc:13667]	protein_coding
ENSG00000042445	0.244959	0.0154554	0.145043	ENSG00000042445	RETSAT	2	85569211	85581743	54884	retinol saturase (all-trans-retinol 13,14-reductase) [Source:HGNC Symbol;Acc:25991]	protein_coding
ENSG00000005022	0.255553	0.0154485	0.145043	ENSG00000005022	SLC25A5	X	118602363	118605282	292	solute carrier family 25 (mitochondrial carrier; adenine nucleotide translocator), member 5 [Source:HGNC Symbol;Acc:10991]	protein_coding
ENSG00000150991	0.217752	0.0155609	0.145868	ENSG00000150991	UBC	12	125396150	125401914	7316	ubiquitin C [Source:HGNC Symbol;Acc:12468]	protein_coding
ENSG00000068323	0.225344	0.0155656	0.145868	ENSG00000068323	TFE3	X	48886242	48901012	7030	transcription factor binding to IGHM enhancer 3 [Source:HGNC Symbol;Acc:11752]	protein_coding
ENSG00000175224	0.24455	0.0156413	0.146472	ENSG00000175224	ATG13	11	46638826	46696368	9776	autophagy related 13 [Source:HGNC Symbol;Acc:29091]	protein_coding
ENSG00000198742	0.275513	0.0157068	0.146979	ENSG00000198742	SMURF1	7	98625061	98741723	57154	SMAD specific E3 ubiquitin protein ligase 1 [Source:HGNC Symbol;Acc:16807]	protein_coding
ENSG00000253485	-0.765943	0.0157242	0.147037	ENSG00000253485	PCDHGA5	5	140743898	140892546	56110	protocadherin gamma subfamily A, 5 [Source:HGNC Symbol;Acc:8703]	protein_coding
ENSG00000065809	-0.406222	0.0157778	0.147433	ENSG00000065809	FAM107B	10	14560556	14816896	83641	family with sequence similarity 107, member B [Source:HGNC Symbol;Acc:23726]	protein_coding
ENSG00000150687	-0.237755	0.0158283	0.147799	ENSG00000150687	PRSS23	11	86502101	86663952	11098	protease, serine, 23 [Source:HGNC Symbol;Acc:14370]	protein_coding
ENSG00000162618	-1.44578	0.0158847	0.148219	ENSG00000162618	ELTD1	1	79355449	79472403	64123	EGF, latrophilin and seven transmembrane domain containing 1 [Source:HGNC Symbol;Acc:20822]	protein_coding
ENSG00000136244	-0.636213	0.0159872	0.148987	ENSG00000136244	IL6	7	22765503	22771621	3569	interleukin 6 (interferon, beta 2) [Source:HGNC Symbol;Acc:6018]	protein_coding
ENSG00000136830	0.261344	0.0159898	0.148987	ENSG00000136830	FAM129B	9	130267618	130341268	64855	family with sequence similarity 129, member B [Source:HGNC Symbol;Acc:25282]	protein_coding
ENSG00000175166	0.23539	0.0160094	0.149063	ENSG00000175166	PSMD2	3	184016497	184026842	5708	proteasome (prosome, macropain) 26S subunit, non-ATPase, 2 [Source:HGNC Symbol;Acc:9559]	protein_coding
ENSG00000119401	0.265351	0.016042	0.149261	ENSG00000119401	TRIM32	9	119449581	119463579	22954	tripartite motif containing 32 [Source:HGNC Symbol;Acc:16380]	protein_coding
ENSG00000152782	0.596614	0.0161514	0.150171	ENSG00000152782	PANK1	10	91342745	91405215	53354	pantothenate kinase 1 [Source:HGNC Symbol;Acc:8598]	protein_coding
ENSG00000106799	0.354911	0.0161879	0.150404	ENSG00000106799	TGFBR1	9	101866320	101916474	7046	transforming growth factor, beta receptor 1 [Source:HGNC Symbol;Acc:11772]	protein_coding
ENSG00000115540	-0.289999	0.0163072	0.151404	ENSG00000115540	MOB4	2	198380295	198418423	100529241	MOB family member 4, phocein [Source:HGNC Symbol;Acc:17261]	protein_coding
ENSG00000116194	3.08477	0.0163925	0.152088	ENSG00000116194	ANGPTL1	1	178818840	178840187	9068	angiopoietin-like 1 [Source:HGNC Symbol;Acc:489]	protein_coding
ENSG00000120053	0.292522	0.0164056	0.152102	ENSG00000120053	GOT1	10	101156627	101190381	2805	glutamic-oxaloacetic transaminase 1, soluble [Source:HGNC Symbol;Acc:4432]	protein_coding
ENSG00000109586	-0.288944	0.0164343	0.15226	ENSG00000109586	GALNT7	4	174089904	174245118	51809	UDP-N-acetyl-alpha-D-galactosamine:polypeptide N-acetylgalactosaminyltransferase 7 (GalNAc-T7) [Source:HGNC Symbol;Acc:4129]	protein_coding
ENSG00000151883	-0.387774	0.0164895	0.152615	ENSG00000151883	PARP8	5	49961733	50142356	79668	poly (ADP-ribose) polymerase family, member 8 [Source:HGNC Symbol;Acc:26124]	protein_coding
ENSG00000165804	-0.431563	0.0164961	0.152615	ENSG00000165804	ZNF219	14	21558205	21572881	51222	zinc finger protein 219 [Source:HGNC Symbol;Acc:13011]	protein_coding
ENSG00000167996	0.221	0.0165426	0.152829	ENSG00000167996	FTH1	11	61727190	61735132	2495	ferritin, heavy polypeptide 1 [Source:HGNC Symbol;Acc:3976]	protein_coding
ENSG00000141198	0.421082	0.0165405	0.152829	ENSG00000141198	TOM1L1	17	52976748	53039310	10040	target of myb1 (chicken)-like 1 [Source:HGNC Symbol;Acc:11983]	protein_coding
ENSG00000074695	-0.259421	0.016565	0.152927	ENSG00000074695	LMAN1	18	56995055	57027194	3998	lectin, mannose-binding, 1 [Source:HGNC Symbol;Acc:6631]	protein_coding
ENSG00000185432	0.335329	0.0165914	0.152954	ENSG00000185432	METTL7A	12	51317255	51326300	25840	methyltransferase like 7A [Source:HGNC Symbol;Acc:24550]	protein_coding
ENSG00000006638	-0.895467	0.0165887	0.152954	ENSG00000006638	TBXA2R	19	3594504	3606838	6915	thromboxane A2 receptor [Source:HGNC Symbol;Acc:11608]	protein_coding
ENSG00000160818	0.32419	0.0166612	0.152998	ENSG00000160818	GPATCH4	1	156564279	156571288	54865	G patch domain containing 4 [Source:HGNC Symbol;Acc:25982]	protein_coding
ENSG00000135926	0.230787	0.0166425	0.152998	ENSG00000135926	TMBIM1	2	219138915	219157309	102465256	transmembrane BAX inhibitor motif containing 1 [Source:HGNC Symbol;Acc:23410]	protein_coding
ENSG00000109472	-0.225884	0.0166716	0.152998	ENSG00000109472	CPE	4	166282346	166419472	1363	carboxypeptidase E [Source:HGNC Symbol;Acc:2303]	protein_coding
ENSG00000113448	-0.312943	0.0166781	0.152998	ENSG00000113448	PDE4D	5	58264865	59817947	5144	phosphodiesterase 4D, cAMP-specific [Source:HGNC Symbol;Acc:8783]	protein_coding
ENSG00000005471	-0.643023	0.0166554	0.152998	ENSG00000005471	ABCB4	7	87031013	87109751	5244	ATP-binding cassette, sub-family B (MDR/TAP), member 4 [Source:HGNC Symbol;Acc:45]	protein_coding
ENSG00000152219	-0.248597	0.0166575	0.152998	ENSG00000152219	ARL14EP	11	30344598	30359774	120534	ADP-ribosylation factor-like 14 effector protein [Source:HGNC Symbol;Acc:26798]	protein_coding
ENSG00000160113	-0.37497	0.0166495	0.152998	ENSG00000160113	NR2F6	19	17342692	17356749	2063	nuclear receptor subfamily 2, group F, member 6 [Source:HGNC Symbol;Acc:7977]	protein_coding
ENSG00000128928	0.239891	0.0168632	0.154587	ENSG00000128928	IVD	15	40697686	40728146	3712	isovaleryl-CoA dehydrogenase [Source:HGNC Symbol;Acc:6186]	protein_coding
ENSG00000150551	-0.349031	0.016928	0.155072	ENSG00000150551	LYPD1	2	133402426	133429152	116372	LY6/PLAUR domain containing 1 [Source:HGNC Symbol;Acc:28431]	protein_coding
ENSG00000164379	-0.628018	0.0169403	0.155077	ENSG00000164379	FOXQ1	6	1312675	1314992	94234	forkhead box Q1 [Source:HGNC Symbol;Acc:20951]	protein_coding
ENSG00000101849	-0.276237	0.0170179	0.155677	ENSG00000101849	TBL1X	X	9431335	9687780	6907	transducin (beta)-like 1X-linked [Source:HGNC Symbol;Acc:11585]	protein_coding
ENSG00000075234	0.322704	0.0170377	0.15575	ENSG00000075234	TTC38	22	46663858	46689905	55020	tetratricopeptide repeat domain 38 [Source:HGNC Symbol;Acc:26082]	protein_coding
ENSG00000165732	0.298821	0.0171029	0.156194	ENSG00000165732	DDX21	10	70715884	70744829	9188	DEAD (Asp-Glu-Ala-Asp) box helicase 21 [Source:HGNC Symbol;Acc:2744]	protein_coding
ENSG00000188064	-1.53553	0.0171103	0.156194	ENSG00000188064	WNT7B	22	46316242	46373009	7477	wingless-type MMTV integration site family, member 7B [Source:HGNC Symbol;Acc:12787]	protein_coding
ENSG00000236104	-0.286968	0.0172262	0.157143	ENSG00000236104	ZBTB22	6	33282183	33285719	9278	zinc finger and BTB domain containing 22 [Source:HGNC Symbol;Acc:13085]	protein_coding
ENSG00000164244	-0.229579	0.0172606	0.157346	ENSG00000164244	PRRC1	5	126853301	126890781	133619	proline-rich coiled-coil 1 [Source:HGNC Symbol;Acc:28164]	protein_coding
ENSG00000261662	-0.555589	0.0173178	0.157757	ENSG00000261662	RP5-1042I8.7	1	120451878	120453236	NA		sense_overlapping
ENSG00000162368	-0.223832	0.0173759	0.15814	ENSG00000162368	CMPK1	1	47799469	47844511	51727	cytidine monophosphate (UMP-CMP) kinase 1, cytosolic [Source:HGNC Symbol;Acc:18170]	protein_coding
ENSG00000148344	-0.817924	0.017384	0.15814	ENSG00000148344	PTGES	9	132500610	132515326	9536	prostaglandin E synthase [Source:HGNC Symbol;Acc:9599]	protein_coding
ENSG00000187210	-0.265174	0.0174012	0.158165	ENSG00000187210	GCNT1	9	79034752	79122332	2650	glucosaminyl (N-acetyl) transferase 1, core 2 [Source:HGNC Symbol;Acc:4203]	protein_coding
ENSG00000117906	-0.23966	0.017411	0.158165	ENSG00000117906	RCN2	15	77223960	77242601	5955	reticulocalbin 2, EF-hand calcium binding domain [Source:HGNC Symbol;Acc:9935]	protein_coding
ENSG00000072210	-0.263194	0.0174666	0.15856	ENSG00000072210	ALDH3A2	17	19551449	19580911	224	aldehyde dehydrogenase 3 family, member A2 [Source:HGNC Symbol;Acc:403]	protein_coding
ENSG00000136381	0.291784	0.0175011	0.158763	ENSG00000136381	IREB2	15	78729773	78793798	3658	iron-responsive element binding protein 2 [Source:HGNC Symbol;Acc:6115]	protein_coding
ENSG00000165175	0.414498	0.017515	0.158779	ENSG00000165175	MID1IP1	X	38660685	38665790	58526	MID1 interacting protein 1 [Source:HGNC Symbol;Acc:20715]	protein_coding
ENSG00000181904	-0.256911	0.0176551	0.159826	ENSG00000181904	C5orf24	5	134181370	134195427	134553	chromosome 5 open reading frame 24 [Source:HGNC Symbol;Acc:26746]	protein_coding
ENSG00000150051	0.790689	0.0176452	0.159826	ENSG00000150051	MKX	10	27961804	28034989	283078	mohawk homeobox [Source:HGNC Symbol;Acc:23729]	protein_coding
ENSG00000145244	0.853378	0.0176995	0.160117	ENSG00000145244	CORIN	4	47596015	47840123	10699	corin, serine peptidase [Source:HGNC Symbol;Acc:19012]	protein_coding
ENSG00000106392	-0.288865	0.0177309	0.160227	ENSG00000106392	C1GALT1	7	7196565	7288282	56913	core 1 synthase, glycoprotein-N-acetylgalactosamine 3-beta-galactosyltransferase, 1 [Source:HGNC Symbol;Acc:24337]	protein_coding
ENSG00000185215	-0.439243	0.0177463	0.160227	ENSG00000185215	TNFAIP2	14	103589779	103603776	7127	tumor necrosis factor, alpha-induced protein 2 [Source:HGNC Symbol;Acc:11895]	protein_coding
ENSG00000123570	-0.41279	0.0177484	0.160227	ENSG00000123570	RAB9B	X	103077252	103087158	51209	RAB9B, member RAS oncogene family [Source:HGNC Symbol;Acc:14090]	protein_coding
ENSG00000049323	0.286846	0.0177826	0.16041	ENSG00000049323	LTBP1	2	33172039	33624576	4052	latent transforming growth factor beta binding protein 1 [Source:HGNC Symbol;Acc:6714]	protein_coding
ENSG00000169964	0.341463	0.0177933	0.16041	ENSG00000169964	TMEM42	3	44903361	44907162	131616	transmembrane protein 42 [Source:HGNC Symbol;Acc:28444]	protein_coding
ENSG00000070087	0.245039	0.0178228	0.160565	ENSG00000070087	PFN2	3	149682691	149768575	5217	profilin 2 [Source:HGNC Symbol;Acc:8882]	protein_coding
ENSG00000115756	-0.37213	0.017858	0.160771	ENSG00000115756	HPCAL1	2	10443015	10567743	3241	hippocalcin-like 1 [Source:HGNC Symbol;Acc:5145]	protein_coding
ENSG00000148660	0.25374	0.0179264	0.161276	ENSG00000148660	CAMK2G	10	75572259	75634343	818	calcium/calmodulin-dependent protein kinase II gamma [Source:HGNC Symbol;Acc:1463]	protein_coding
ENSG00000119689	0.26576	0.0179791	0.161629	ENSG00000119689	DLST	14	75348594	75370448	1743	dihydrolipoamide S-succinyltransferase (E2 component of 2-oxo-glutarate complex) [Source:HGNC Symbol;Acc:2911]	protein_coding
ENSG00000156218	1.00437	0.0179905	0.161629	ENSG00000156218	ADAMTSL3	15	84322838	84708594	57188	ADAMTS-like 3 [Source:HGNC Symbol;Acc:14633]	protein_coding
ENSG00000134215	0.403301	0.0180776	0.162156	ENSG00000134215	VAV3	1	108113782	108507766	10451	vav 3 guanine nucleotide exchange factor [Source:HGNC Symbol;Acc:12659]	protein_coding
ENSG00000197894	0.211146	0.0180742	0.162156	ENSG00000197894	ADH5	4	99992132	100009952	128	alcohol dehydrogenase 5 (class III), chi polypeptide [Source:HGNC Symbol;Acc:253]	protein_coding
ENSG00000213983	0.386096	0.0181074	0.162156	ENSG00000213983	AP1G2	14	24028774	24037279	8906	adaptor-related protein complex 1, gamma 2 subunit [Source:HGNC Symbol;Acc:556]	protein_coding
ENSG00000213853	-0.263473	0.0181112	0.162156	ENSG00000213853	EMP2	16	10622279	10674555	2013	epithelial membrane protein 2 [Source:HGNC Symbol;Acc:3334]	protein_coding
ENSG00000132376	0.25851	0.0181076	0.162156	ENSG00000132376	INPP5K	17	1397865	1420182	51763	inositol polyphosphate-5-phosphatase K [Source:HGNC Symbol;Acc:33882]	protein_coding
ENSG00000145012	-0.271769	0.0182592	0.163191	ENSG00000145012	LPP	3	187871072	188608460	4026	LIM domain containing preferred translocation partner in lipoma [Source:HGNC Symbol;Acc:6679]	protein_coding
ENSG00000087116	0.501385	0.0182643	0.163191	ENSG00000087116	ADAMTS2	5	178537852	178772431	9509	ADAM metallopeptidase with thrombospondin type 1 motif, 2 [Source:HGNC Symbol;Acc:218]	protein_coding
ENSG00000165526	0.312037	0.0182577	0.163191	ENSG00000165526	RPUSD4	11	126071993	126081587	84881	RNA pseudouridylate synthase domain containing 4 [Source:HGNC Symbol;Acc:25898]	protein_coding
ENSG00000196781	0.308688	0.0183639	0.163969	ENSG00000196781	TLE1	9	84198598	84304220	7088	transducin-like enhancer of split 1 (E(sp1) homolog, Drosophila) [Source:HGNC Symbol;Acc:11837]	protein_coding
ENSG00000183386	0.257081	0.0183873	0.164065	ENSG00000183386	FHL3	1	38462442	38471278	2275	four and a half LIM domains 3 [Source:HGNC Symbol;Acc:3704]	protein_coding
ENSG00000119321	0.236244	0.0184078	0.164136	ENSG00000119321	FKBP15	9	115923286	115983641	23307	FK506 binding protein 15, 133kDa [Source:HGNC Symbol;Acc:23397]	protein_coding
ENSG00000163697	0.242806	0.018474	0.164614	ENSG00000163697	APBB2	4	40812044	41218731	323	amyloid beta (A4) precursor protein-binding, family B, member 2 [Source:HGNC Symbol;Acc:582]	protein_coding
ENSG00000151292	-0.271724	0.0185001	0.164622	ENSG00000151292	CSNK1G3	5	122847793	122952739	1456	casein kinase 1, gamma 3 [Source:HGNC Symbol;Acc:2456]	protein_coding
ENSG00000124216	1.40995	0.0184928	0.164622	ENSG00000124216	SNAI1	20	48599536	48605423	6615	snail family zinc finger 1 [Source:HGNC Symbol;Acc:11128]	protein_coding
ENSG00000103485	-0.329279	0.0185304	0.164779	ENSG00000103485	QPRT	16	29674600	29710020	101929880	quinolinate phosphoribosyltransferase [Source:HGNC Symbol;Acc:9755]	protein_coding
ENSG00000114107	-0.359576	0.0185611	0.164884	ENSG00000114107	CEP70	3	138213186	138313380	80321	centrosomal protein 70kDa [Source:HGNC Symbol;Acc:29972]	protein_coding
ENSG00000229807	-0.422245	0.0185674	0.164884	ENSG00000229807	XIST	X	73040486	73072588	7503	X inactive specific transcript (non-protein coding) [Source:HGNC Symbol;Acc:12810]	lincRNA
ENSG00000105499	-0.528294	0.018659	0.165585	ENSG00000105499	PLA2G4C	19	48551100	48614074	8605	phospholipase A2, group IVC (cytosolic, calcium-independent) [Source:HGNC Symbol;Acc:9037]	protein_coding
ENSG00000151239	-0.237371	0.0187791	0.166424	ENSG00000151239	TWF1	12	44187526	44200178	5756	twinfilin actin-binding protein 1 [Source:HGNC Symbol;Acc:9620]	protein_coding
ENSG00000102158	-0.252236	0.018777	0.166424	ENSG00000102158	MAGT1	X	77081861	77151090	84061	magnesium transporter 1 [Source:HGNC Symbol;Acc:28880]	protein_coding
ENSG00000116584	-0.26925	0.0189243	0.16737	ENSG00000116584	ARHGEF2	1	155916630	155976861	9181	Rho/Rac guanine nucleotide exchange factor (GEF) 2 [Source:HGNC Symbol;Acc:682]	protein_coding
ENSG00000036054	-0.271168	0.0189206	0.16737	ENSG00000036054	TBC1D23	3	99979844	100044095	55773	TBC1 domain family, member 23 [Source:HGNC Symbol;Acc:25622]	protein_coding
ENSG00000146233	-0.57205	0.0189212	0.16737	ENSG00000146233	CYP39A1	6	46517541	46620523	51302	cytochrome P450, family 39, subfamily A, polypeptide 1 [Source:HGNC Symbol;Acc:17449]	protein_coding
ENSG00000070367	-0.235886	0.0189394	0.16739	ENSG00000070367	EXOC5	14	57670518	57735726	10640	exocyst complex component 5 [Source:HGNC Symbol;Acc:10696]	protein_coding
ENSG00000117450	0.256352	0.0190605	0.167805	ENSG00000117450	PRDX1	1	45976708	45988719	5052	peroxiredoxin 1 [Source:HGNC Symbol;Acc:9352]	protein_coding
ENSG00000116191	-0.334482	0.0190327	0.167805	ENSG00000116191	RALGPS2	1	178694300	178889238	55103	Ral GEF with PH domain and SH3 binding motif 2 [Source:HGNC Symbol;Acc:30279]	protein_coding
ENSG00000006534	0.258177	0.0190635	0.167805	ENSG00000006534	ALDH3B1	11	67776048	67796744	221	aldehyde dehydrogenase 3 family, member B1 [Source:HGNC Symbol;Acc:410]	protein_coding
ENSG00000123415	0.349725	0.0190764	0.167805	ENSG00000123415	SMUG1	12	54558529	54582778	23583	single-strand-selective monofunctional uracil-DNA glycosylase 1 [Source:HGNC Symbol;Acc:17148]	protein_coding
ENSG00000142002	0.271757	0.0190672	0.167805	ENSG00000142002	DPP9	19	4675236	4724685	91039	dipeptidyl-peptidase 9 [Source:HGNC Symbol;Acc:18648]	protein_coding
ENSG00000172687	-0.575901	0.0190344	0.167805	ENSG00000172687	ZNF738	19	21541732	21562104	NA	zinc finger protein 738 [Source:HGNC Symbol;Acc:32469]	protein_coding
ENSG00000169239	-0.356917	0.0190475	0.167805	ENSG00000169239	CA5B	X	15706953	15805747	11238	carbonic anhydrase VB, mitochondrial [Source:HGNC Symbol;Acc:1378]	protein_coding
ENSG00000147852	-0.331848	0.0191099	0.167874	ENSG00000147852	VLDLR	9	2621834	2660053	7436	very low density lipoprotein receptor [Source:HGNC Symbol;Acc:12698]	protein_coding
ENSG00000105711	-0.475717	0.0191075	0.167874	ENSG00000105711	SCN1B	19	35521588	35531352	6324	sodium channel, voltage-gated, type I, beta subunit [Source:HGNC Symbol;Acc:10586]	protein_coding
ENSG00000121644	0.261026	0.0192231	0.168755	ENSG00000121644	DESI2	1	244816237	244872335	51029	desumoylating isopeptidase 2 [Source:HGNC Symbol;Acc:24264]	protein_coding
ENSG00000154822	-0.366709	0.0192382	0.168773	ENSG00000154822	PLCL2	3	16844159	17132086	23228	phospholipase C-like 2 [Source:HGNC Symbol;Acc:9064]	protein_coding
ENSG00000188112	0.782219	0.0192802	0.168853	ENSG00000188112	C6orf132	6	42068856	42110357	647024	chromosome 6 open reading frame 132 [Source:HGNC Symbol;Acc:21288]	protein_coding
ENSG00000136270	0.277672	0.019272	0.168853	ENSG00000136270	TBRG4	7	45139699	45151646	677795	transforming growth factor beta regulator 4 [Source:HGNC Symbol;Acc:17443]	protein_coding
ENSG00000106682	0.215438	0.019299	0.168853	ENSG00000106682	EIF4H	7	73588575	73611431	7458	eukaryotic translation initiation factor 4H [Source:HGNC Symbol;Acc:12741]	protein_coding
ENSG00000167625	0.368492	0.0192927	0.168853	ENSG00000167625	ZNF526	19	42724423	42732353	116115	zinc finger protein 526 [Source:HGNC Symbol;Acc:29415]	protein_coding
ENSG00000139428	0.31778	0.0194106	0.169716	ENSG00000139428	MMAB	12	109991542	110011679	326625	methylmalonic aciduria (cobalamin deficiency) cblB type [Source:HGNC Symbol;Acc:19331]	protein_coding
ENSG00000167994	-0.32134	0.0194502	0.169948	ENSG00000167994	RAB3IL1	11	61664773	61687741	5866	RAB3A interacting protein (rabin3)-like 1 [Source:HGNC Symbol;Acc:9780]	protein_coding
ENSG00000143149	0.238426	0.0194856	0.17003	ENSG00000143149	ALDH9A1	1	165631453	165668100	223	aldehyde dehydrogenase 9 family, member A1 [Source:HGNC Symbol;Acc:412]	protein_coding
ENSG00000026508	-0.257452	0.0194743	0.17003	ENSG00000026508	CD44	11	35160417	35253949	960	CD44 molecule (Indian blood group) [Source:HGNC Symbol;Acc:1681]	protein_coding
ENSG00000198830	-0.222047	0.0195161	0.170146	ENSG00000198830	HMGN2	1	26798941	26802463	3151	high mobility group nucleosomal binding domain 2 [Source:HGNC Symbol;Acc:4986]	protein_coding
ENSG00000163393	0.494354	0.019525	0.170146	ENSG00000163393	SLC22A15	1	116519119	116612675	55356	solute carrier family 22, member 15 [Source:HGNC Symbol;Acc:20301]	protein_coding
ENSG00000136305	-1.05341	0.0195995	0.170682	ENSG00000136305	CIDEB	14	24774302	24780636	27141	cell death-inducing DFFA-like effector b [Source:HGNC Symbol;Acc:1977]	protein_coding
ENSG00000135362	0.555792	0.0196619	0.171111	ENSG00000135362	PRR5L	11	36317838	36486754	79899	proline rich 5 like [Source:HGNC Symbol;Acc:25878]	protein_coding
ENSG00000131446	0.232685	0.019763	0.17181	ENSG00000131446	MGAT1	5	180217541	180242652	4245	mannosyl (alpha-1,3-)-glycoprotein beta-1,2-N-acetylglucosaminyltransferase [Source:HGNC Symbol;Acc:7044]	protein_coding
ENSG00000068120	0.244491	0.0197685	0.17181	ENSG00000068120	COASY	17	40713485	40718295	80347	CoA synthase [Source:HGNC Symbol;Acc:29932]	protein_coding
ENSG00000106538	-1.92147	0.0198186	0.17213	ENSG00000106538	RARRES2	7	150035408	150038763	5919	retinoic acid receptor responder (tazarotene induced) 2 [Source:HGNC Symbol;Acc:9868]	protein_coding
ENSG00000133083	-0.679238	0.0198486	0.172277	ENSG00000133083	DCLK1	13	36345478	36705443	9201	doublecortin-like kinase 1 [Source:HGNC Symbol;Acc:2700]	protein_coding
ENSG00000005882	0.244511	0.0200197	0.173646	ENSG00000005882	PDK2	17	48172101	48189516	5164	pyruvate dehydrogenase kinase, isozyme 2 [Source:HGNC Symbol;Acc:8810]	protein_coding
ENSG00000116266	-0.235102	0.0200565	0.17385	ENSG00000116266	STXBP3	1	109289296	109352148	6814	syntaxin binding protein 3 [Source:HGNC Symbol;Acc:11446]	protein_coding
ENSG00000180481	-0.97729	0.0201752	0.174763	ENSG00000180481	GLIPR1L2	12	75784850	75826468	144321	GLI pathogenesis-related 1 like 2 [Source:HGNC Symbol;Acc:28592]	protein_coding
ENSG00000085982	0.271423	0.0202475	0.175167	ENSG00000085982	USP40	2	234384166	234475428	55230	ubiquitin specific peptidase 40 [Source:HGNC Symbol;Acc:20069]	protein_coding
ENSG00000136238	-0.198961	0.0202622	0.175167	ENSG00000136238	RAC1	7	6414154	6443608	5879	ras-related C3 botulinum toxin substrate 1 (rho family, small GTP binding protein Rac1) [Source:HGNC Symbol;Acc:9801]	protein_coding
ENSG00000205078	-1.20642	0.0202525	0.175167	ENSG00000205078	SYCE1L	16	77233294	77247112	100130958	synaptonemal complex central element protein 1-like [Source:HGNC Symbol;Acc:37236]	protein_coding
ENSG00000118985	0.282897	0.0202837	0.175237	ENSG00000118985	ELL2	5	95220802	95297775	22936	elongation factor, RNA polymerase II, 2 [Source:HGNC Symbol;Acc:17064]	protein_coding
ENSG00000177383	-0.292055	0.0203082	0.175333	ENSG00000177383	MAGEF1	3	184428156	184429836	64110	melanoma antigen family F, 1 [Source:HGNC Symbol;Acc:29639]	protein_coding
ENSG00000074657	-0.247619	0.0203422	0.175511	ENSG00000074657	ZNF532	18	56529832	56653712	55205	zinc finger protein 532 [Source:HGNC Symbol;Acc:30940]	protein_coding
ENSG00000196976	-0.415017	0.0204345	0.176191	ENSG00000196976	LAGE3	X	153706028	153707596	8270	L antigen family, member 3 [Source:HGNC Symbol;Acc:26058]	protein_coding
ENSG00000175938	-0.42945	0.0204564	0.176263	ENSG00000175938	ORAI3	16	30960387	30967782	93129	ORAI calcium release-activated calcium modulator 3 [Source:HGNC Symbol;Acc:28185]	protein_coding
ENSG00000164694	-0.54259	0.0204771	0.176324	ENSG00000164694	FNDC1	6	159590429	159693141	84624	fibronectin type III domain containing 1 [Source:HGNC Symbol;Acc:21184]	protein_coding
ENSG00000123094	-0.275114	0.0205104	0.176495	ENSG00000123094	RASSF8	12	26111962	26232825	11228	Ras association (RalGDS/AF-6) domain family (N-terminal) member 8 [Source:HGNC Symbol;Acc:13232]	protein_coding
ENSG00000182612	-0.545485	0.0205558	0.176769	ENSG00000182612	TSPAN10	17	79604197	79615779	83882	tetraspanin 10 [Source:HGNC Symbol;Acc:29942]	polymorphic_pseudogene
ENSG00000204839	-0.571079	0.0206687	0.177623	ENSG00000204839	MROH6	8	144648357	144655141	642475	maestro heat-like repeat family member 6 [Source:HGNC Symbol;Acc:27814]	protein_coding
ENSG00000068489	-0.663359	0.0207423	0.178138	ENSG00000068489	PRR11	17	57232860	57282066	55771	proline rich 11 [Source:HGNC Symbol;Acc:25619]	protein_coding
ENSG00000117697	-0.284922	0.020834	0.178808	ENSG00000117697	NSL1	1	212899495	212965124	25936	NSL1, MIS12 kinetochore complex component [Source:HGNC Symbol;Acc:24548]	protein_coding
ENSG00000065361	-0.674033	0.0209385	0.179587	ENSG00000065361	ERBB3	12	56473641	56497289	2065	v-erb-b2 avian erythroblastic leukemia viral oncogene homolog 3 [Source:HGNC Symbol;Acc:3431]	protein_coding
ENSG00000119771	0.281056	0.0210112	0.179974	ENSG00000119771	KLHL29	2	23608088	23931481	114818	kelch-like family member 29 [Source:HGNC Symbol;Acc:29404]	protein_coding
ENSG00000260539	-0.242994	0.0210014	0.179974	ENSG00000260539	RP11-252A24.7	16	74481325	74483790	2734		lincRNA
ENSG00000110090	0.259428	0.0210261	0.179984	ENSG00000110090	CPT1A	11	68522088	68611878	1374	carnitine palmitoyltransferase 1A (liver) [Source:HGNC Symbol;Acc:2328]	protein_coding
ENSG00000116675	0.425933	0.0210706	0.180156	ENSG00000116675	DNAJC6	1	65713902	65881552	9829	DnaJ (Hsp40) homolog, subfamily C, member 6 [Source:HGNC Symbol;Acc:15469]	protein_coding
ENSG00000182704	0.439029	0.0210739	0.180156	ENSG00000182704	TSKU	11	76493295	76509198	25987	tsukushi, small leucine rich proteoglycan [Source:HGNC Symbol;Acc:28850]	protein_coding
ENSG00000167323	0.325425	0.0211304	0.180521	ENSG00000167323	STIM1	11	3875757	4114439	6786	stromal interaction molecule 1 [Source:HGNC Symbol;Acc:11386]	protein_coding
ENSG00000139055	0.53168	0.0211871	0.180887	ENSG00000139055	ERP27	12	15066969	15092016	121506	endoplasmic reticulum protein 27 [Source:HGNC Symbol;Acc:26495]	protein_coding
ENSG00000121104	0.377418	0.0212053	0.180924	ENSG00000121104	FAM117A	17	47787694	47866542	81558	family with sequence similarity 117, member A [Source:HGNC Symbol;Acc:24179]	protein_coding
ENSG00000168214	-0.243029	0.0213626	0.182148	ENSG00000168214	RBPJ	4	26165077	26436541	3516	recombination signal binding protein for immunoglobulin kappa J region [Source:HGNC Symbol;Acc:5724]	protein_coding
ENSG00000227678	-1.48045	0.0213941	0.182297	ENSG00000227678	RP11-73O6.3	6	130454555	130465515	NA		antisense
ENSG00000011422	-0.400367	0.0214118	0.182329	ENSG00000011422	PLAUR	19	44150247	44174699	5329	plasminogen activator, urokinase receptor [Source:HGNC Symbol;Acc:9053]	protein_coding
ENSG00000261589	0.541314	0.0214284	0.182351	ENSG00000261589	CTC-462L7.1	17	53246184	53250993	NA		lincRNA
ENSG00000109111	0.207029	0.0214564	0.18247	ENSG00000109111	SUPT6H	17	26989109	27029697	6830	suppressor of Ty 6 homolog (S. cerevisiae) [Source:HGNC Symbol;Acc:11470]	protein_coding
ENSG00000122912	-0.310371	0.0214811	0.182562	ENSG00000122912	SLC25A16	10	70237756	70287231	8034	solute carrier family 25 (mitochondrial carrier; Graves disease autoantigen), member 16 [Source:HGNC Symbol;Acc:10986]	protein_coding
ENSG00000116001	-0.287287	0.0215353	0.182589	ENSG00000116001	TIA1	2	70436576	70475792	7072	TIA1 cytotoxic granule-associated RNA binding protein [Source:HGNC Symbol;Acc:11802]	protein_coding
ENSG00000156735	-0.257738	0.0215175	0.182589	ENSG00000156735	BAG4	8	38034051	38070819	9530	BCL2-associated athanogene 4 [Source:HGNC Symbol;Acc:940]	protein_coding
ENSG00000123342	0.363144	0.0215403	0.182589	ENSG00000123342	MMP19	12	56229217	56236750	4327	matrix metallopeptidase 19 [Source:HGNC Symbol;Acc:7165]	protein_coding
ENSG00000123572	0.403983	0.0215304	0.182589	ENSG00000123572	NRK	X	105066536	105202602	203447	Nik related kinase [Source:HGNC Symbol;Acc:25391]	protein_coding
ENSG00000054277	0.316638	0.0215928	0.182796	ENSG00000054277	OPN3	1	241753404	241840678	23596	opsin 3 [Source:HGNC Symbol;Acc:14007]	protein_coding
ENSG00000106638	0.259792	0.0215905	0.182796	ENSG00000106638	TBL2	7	72983262	72993121	26608	transducin (beta)-like 2 [Source:HGNC Symbol;Acc:11586]	protein_coding
ENSG00000059758	-0.305834	0.0216068	0.182796	ENSG00000059758	CDK17	12	96672039	96794338	5128	cyclin-dependent kinase 17 [Source:HGNC Symbol;Acc:8750]	protein_coding
ENSG00000261069	1.00323	0.021769	0.183985	ENSG00000261069	SNORD116-20	15	25332808	25334043	100033432	small nucleolar RNA, C/D box 116-20 [Source:HGNC Symbol;Acc:33086]	lincRNA
ENSG00000185115	-0.266722	0.0217755	0.183985	ENSG00000185115	NDNL2	15	29560353	29562033	56160	necdin-like 2 [Source:HGNC Symbol;Acc:7677]	protein_coding
ENSG00000174442	-0.331263	0.0219109	0.185009	ENSG00000174442	ZWILCH	15	66797297	66842115	55055	zwilch kinetochore protein [Source:HGNC Symbol;Acc:25468]	protein_coding
ENSG00000184985	-0.553536	0.0219697	0.185386	ENSG00000184985	SORCS2	4	7194265	7744554	57537	sortilin-related VPS10 domain containing receptor 2 [Source:HGNC Symbol;Acc:16698]	protein_coding
ENSG00000164010	0.298864	0.0219873	0.185415	ENSG00000164010	ERMAP	1	43282795	43310660	114625	erythroblast membrane-associated protein (Scianna blood group) [Source:HGNC Symbol;Acc:15743]	protein_coding
ENSG00000048540	-0.45512	0.0220454	0.185785	ENSG00000048540	LMO3	12	16701307	16763528	55885	LIM domain only 3 (rhombotin-like 2) [Source:HGNC Symbol;Acc:6643]	protein_coding
ENSG00000174469	-0.55307	0.022111	0.186098	ENSG00000174469	CNTNAP2	7	145813453	148118090	26047	contactin associated protein-like 2 [Source:HGNC Symbol;Acc:13830]	protein_coding
ENSG00000158427	-0.429152	0.0221059	0.186098	ENSG00000158427	TMSB15B	X	103173479	103229570	286527	thymosin beta 15B [Source:HGNC Symbol;Acc:28612]	protein_coding
ENSG00000147459	0.280257	0.0221337	0.186168	ENSG00000147459	DOCK5	8	25042238	25275598	80005	dedicator of cytokinesis 5 [Source:HGNC Symbol;Acc:23476]	protein_coding
ENSG00000171204	-0.271668	0.0222833	0.187306	ENSG00000171204	TMEM126B	11	85339629	85347580	55863	transmembrane protein 126B [Source:HGNC Symbol;Acc:30883]	protein_coding
ENSG00000172466	-0.246866	0.0224502	0.188587	ENSG00000172466	ZNF24	18	32912176	32925446	7572	zinc finger protein 24 [Source:HGNC Symbol;Acc:13032]	protein_coding
ENSG00000145246	-0.304905	0.0225979	0.189576	ENSG00000145246	ATP10D	4	47487305	47595503	57205	ATPase, class V, type 10D [Source:HGNC Symbol;Acc:13549]	protein_coding
ENSG00000152785	-1.361	0.022595	0.189576	ENSG00000152785	BMP3	4	81952119	81978685	651	bone morphogenetic protein 3 [Source:HGNC Symbol;Acc:1070]	protein_coding
ENSG00000109046	0.281459	0.0226114	0.189576	ENSG00000109046	WSB1	17	25621102	25640657	26118	WD repeat and SOCS box containing 1 [Source:HGNC Symbol;Acc:19221]	protein_coding
ENSG00000165819	0.261875	0.0226266	0.189581	ENSG00000165819	METTL3	14	21966277	21979517	56339	methyltransferase like 3 [Source:HGNC Symbol;Acc:17563]	protein_coding
ENSG00000169607	-0.801072	0.022663	0.189764	ENSG00000169607	CKAP2L	2	113493930	113522254	150468	cytoskeleton associated protein 2-like [Source:HGNC Symbol;Acc:26877]	protein_coding
ENSG00000081377	-0.385659	0.0227444	0.190324	ENSG00000081377	CDC14B	9	99252523	99382112	8555	cell division cycle 14B [Source:HGNC Symbol;Acc:1719]	protein_coding
ENSG00000149273	0.213223	0.0227901	0.190462	ENSG00000149273	RPS3	11	75110530	75133324	6188	ribosomal protein S3 [Source:HGNC Symbol;Acc:10420]	protein_coding
ENSG00000103051	0.24425	0.0227842	0.190462	ENSG00000103051	COG4	16	70514471	70557468	25839	component of oligomeric golgi complex 4 [Source:HGNC Symbol;Acc:18620]	protein_coding
ENSG00000138411	-0.43083	0.0228426	0.190779	ENSG00000138411	HECW2	2	197059094	197458416	57520	HECT, C2 and WW domain containing E3 ubiquitin protein ligase 2 [Source:HGNC Symbol;Acc:29853]	protein_coding
ENSG00000154767	0.252505	0.0229348	0.191426	ENSG00000154767	XPC	3	14186647	14220283	7508	xeroderma pigmentosum, complementation group C [Source:HGNC Symbol;Acc:12816]	protein_coding
ENSG00000204219	-0.536955	0.0229707	0.191604	ENSG00000204219	TCEA3	1	23707554	23751233	6920	transcription elongation factor A (SII), 3 [Source:HGNC Symbol;Acc:11615]	protein_coding
ENSG00000180611	-0.461908	0.0229917	0.191657	ENSG00000180611	MB21D2	3	192514604	192635950	151963	Mab-21 domain containing 2 [Source:HGNC Symbol;Acc:30438]	protein_coding
ENSG00000172840	0.389676	0.0231476	0.192833	ENSG00000172840	PDP2	16	66912492	66929657	57546	pyruvate dehyrogenase phosphatase catalytic subunit 2 [Source:HGNC Symbol;Acc:30263]	protein_coding
ENSG00000162980	-0.273445	0.0231978	0.192881	ENSG00000162980	ARL5A	2	152645498	152685006	101929356	ADP-ribosylation factor-like 5A [Source:HGNC Symbol;Acc:696]	protein_coding
ENSG00000118785	-1.15216	0.0231914	0.192881	ENSG00000118785	SPP1	4	88896819	88904562	6696	secreted phosphoprotein 1 [Source:HGNC Symbol;Acc:11255]	protein_coding
ENSG00000132970	0.350724	0.0231903	0.192881	ENSG00000132970	WASF3	13	27131840	27263085	10810	WAS protein family, member 3 [Source:HGNC Symbol;Acc:12734]	protein_coding
ENSG00000115652	-0.256413	0.0232497	0.19319	ENSG00000115652	UXS1	2	106709759	106810795	80146	UDP-glucuronate decarboxylase 1 [Source:HGNC Symbol;Acc:17729]	protein_coding
ENSG00000174080	0.29747	0.0234757	0.194944	ENSG00000174080	CTSF	11	66330934	66336312	8722	cathepsin F [Source:HGNC Symbol;Acc:2531]	protein_coding
ENSG00000171608	0.31126	0.0235248	0.195192	ENSG00000171608	PIK3CD	1	9711790	9789172	5293	phosphatidylinositol-4,5-bisphosphate 3-kinase, catalytic subunit delta [Source:HGNC Symbol;Acc:8977]	protein_coding
ENSG00000147804	-0.664265	0.0235394	0.195192	ENSG00000147804	SLC39A4	8	145635126	145642279	55630	solute carrier family 39 (zinc transporter), member 4 [Source:HGNC Symbol;Acc:17129]	protein_coding
ENSG00000069667	0.370771	0.0235504	0.195192	ENSG00000069667	RORA	15	60780483	61521518	6095	RAR-related orphan receptor A [Source:HGNC Symbol;Acc:10258]	protein_coding
ENSG00000162706	0.700601	0.0235761	0.195281	ENSG00000162706	CADM3	1	159141399	159173103	57863	cell adhesion molecule 3 [Source:HGNC Symbol;Acc:17601]	protein_coding
ENSG00000265681	0.393661	0.023676	0.19586	ENSG00000265681	RPL17	18	47014851	47018906	100124516	ribosomal protein L17 [Source:HGNC Symbol;Acc:10307]	protein_coding
ENSG00000177732	-0.31221	0.0236745	0.19586	ENSG00000177732	SOX12	20	306207	310865	6666	SRY (sex determining region Y)-box 12 [Source:HGNC Symbol;Acc:11198]	protein_coding
ENSG00000127863	-0.777768	0.0237993	0.196631	ENSG00000127863	TNFRSF19	13	24144509	24250232	55504	tumor necrosis factor receptor superfamily, member 19 [Source:HGNC Symbol;Acc:11915]	protein_coding
ENSG00000119596	0.25997	0.0237909	0.196631	ENSG00000119596	YLPM1	14	75230069	75322244	56252	YLP motif containing 1 [Source:HGNC Symbol;Acc:17798]	protein_coding
ENSG00000072274	0.274815	0.0238873	0.197036	ENSG00000072274	TFRC	3	195754054	195809060	7037	transferrin receptor [Source:HGNC Symbol;Acc:11763]	protein_coding
ENSG00000148773	-0.453326	0.0238644	0.197036	ENSG00000148773	MKI67	10	129894923	129924649	4288	marker of proliferation Ki-67 [Source:HGNC Symbol;Acc:7107]	protein_coding
ENSG00000130787	0.385263	0.0238937	0.197036	ENSG00000130787	HIP1R	12	123319000	123347507	9026	huntingtin interacting protein 1 related [Source:HGNC Symbol;Acc:18415]	protein_coding
ENSG00000137364	-0.285232	0.0239133	0.197073	ENSG00000137364	TPMT	6	18128542	18155305	7172	thiopurine S-methyltransferase [Source:HGNC Symbol;Acc:12014]	protein_coding
ENSG00000119782	0.658063	0.0239543	0.197162	ENSG00000119782	FKBP1B	2	24272571	24286551	2281	FK506 binding protein 1B, 12.6 kDa [Source:HGNC Symbol;Acc:3712]	protein_coding
ENSG00000033050	0.239023	0.0239421	0.197162	ENSG00000033050	ABCF2	7	150904923	150924316	10061	ATP-binding cassette, sub-family F (GCN20), member 2 [Source:HGNC Symbol;Acc:71]	protein_coding
ENSG00000132142	0.233149	0.0239753	0.197211	ENSG00000132142	ACACA	17	35441923	35766909	31	acetyl-CoA carboxylase alpha [Source:HGNC Symbol;Acc:84]	protein_coding
ENSG00000108270	0.230129	0.024046	0.197668	ENSG00000108270	AATF	17	35306175	35414171	26574	apoptosis antagonizing transcription factor [Source:HGNC Symbol;Acc:19235]	protein_coding
ENSG00000228203	1.38525	0.0240818	0.197713	ENSG00000228203	RNF144A-AS1	2	7052408	7058840	386597	RNF144A antisense RNA 1 [Source:HGNC Symbol;Acc:30963]	processed_transcript
ENSG00000111817	0.312159	0.0240675	0.197713	ENSG00000111817	DSE	6	116575336	116762424	29940	dermatan sulfate epimerase [Source:HGNC Symbol;Acc:21144]	protein_coding
ENSG00000111581	-0.257177	0.0241367	0.197915	ENSG00000111581	NUP107	12	69080514	69136785	57122	nucleoporin 107kDa [Source:HGNC Symbol;Acc:29914]	protein_coding
ENSG00000260359	-0.859839	0.024122	0.197915	ENSG00000260359	RP11-4F5.2	15	95024040	95027181	NA		lincRNA
ENSG00000128294	-0.38857	0.0241853	0.198189	ENSG00000128294	TPST2	22	26921458	26992681	8459	tyrosylprotein sulfotransferase 2 [Source:HGNC Symbol;Acc:12021]	protein_coding
ENSG00000125651	0.230354	0.0242066	0.198239	ENSG00000125651	GTF2F1	19	6379580	6393992	2962	general transcription factor IIF, polypeptide 1, 74kDa [Source:HGNC Symbol;Acc:4652]	protein_coding
ENSG00000163689	-0.643237	0.0242582	0.198537	ENSG00000163689	C3orf67	3	58703092	59035810	200844	chromosome 3 open reading frame 67 [Source:HGNC Symbol;Acc:24763]	protein_coding
ENSG00000186174	0.254472	0.024314	0.198745	ENSG00000186174	BCL9L	11	118764584	118796317	283149	B-cell CLL/lymphoma 9-like [Source:HGNC Symbol;Acc:23688]	protein_coding
ENSG00000100387	-0.30114	0.024302	0.198745	ENSG00000100387	RBX1	22	41347351	41369313	9978	ring-box 1, E3 ubiquitin protein ligase [Source:HGNC Symbol;Acc:9928]	protein_coding
ENSG00000147655	-0.413929	0.0245631	0.200655	ENSG00000147655	RSPO2	8	108911544	109095913	340419	R-spondin 2 [Source:HGNC Symbol;Acc:28583]	protein_coding
ENSG00000196460	-1.54217	0.0246371	0.200883	ENSG00000196460	RFX8	2	102013823	102091165	731220	RFX family member 8, lacking RFX DNA binding domain [Source:HGNC Symbol;Acc:37253]	protein_coding
ENSG00000144741	0.310114	0.024611	0.200883	ENSG00000144741	SLC25A26	3	66119285	66438540	115286	solute carrier family 25 (S-adenosylmethionine carrier), member 26 [Source:HGNC Symbol;Acc:20661]	protein_coding
ENSG00000165655	-0.297639	0.0246314	0.200883	ENSG00000165655	ZNF503	10	77157588	77161664	84858	zinc finger protein 503 [Source:HGNC Symbol;Acc:23589]	protein_coding
ENSG00000147536	-0.605273	0.0247243	0.201342	ENSG00000147536	GINS4	8	41386725	41402565	84296	GINS complex subunit 4 (Sld5 homolog) [Source:HGNC Symbol;Acc:28226]	protein_coding
ENSG00000258998	-3.16869	0.0247128	0.201342	ENSG00000258998	RP11-398E10.1	14	45232360	45252032	NA		lincRNA
ENSG00000131634	-0.416597	0.0247625	0.201527	ENSG00000131634	TMEM204	16	1578689	1605581	79652	transmembrane protein 204 [Source:HGNC Symbol;Acc:14158]	protein_coding
ENSG00000187634	-0.820636	0.0248053	0.20175	ENSG00000187634	SAMD11	1	860260	879955	148398	sterile alpha motif domain containing 11 [Source:HGNC Symbol;Acc:28706]	protein_coding
ENSG00000107521	0.238087	0.0248291	0.201817	ENSG00000107521	HPS1	10	100175955	100206684	3257	Hermansky-Pudlak syndrome 1 [Source:HGNC Symbol;Acc:5163]	protein_coding
ENSG00000198835	-0.881429	0.0248739	0.202056	ENSG00000198835	GJC2	1	228337553	228347527	57165	gap junction protein, gamma 2, 47kDa [Source:HGNC Symbol;Acc:17494]	protein_coding
ENSG00000140718	0.330304	0.0249019	0.202158	ENSG00000140718	FTO	16	53737875	54155853	79068	fat mass and obesity associated [Source:HGNC Symbol;Acc:24678]	protein_coding
ENSG00000152926	-0.38252	0.0249269	0.202235	ENSG00000152926	ZNF117	7	64432154	64467062	51351	zinc finger protein 117 [Source:HGNC Symbol;Acc:12897]	protein_coding
ENSG00000012048	0.578415	0.0249918	0.202636	ENSG00000012048	BRCA1	17	41196312	41277500	672	breast cancer 1, early onset [Source:HGNC Symbol;Acc:1100]	protein_coding
ENSG00000178952	0.212347	0.0250448	0.202939	ENSG00000178952	TUFM	16	28853732	28857729	7284	Tu translation elongation factor, mitochondrial [Source:HGNC Symbol;Acc:12420]	protein_coding
ENSG00000152661	-0.261513	0.0250867	0.203152	ENSG00000152661	GJA1	6	121756838	121770873	2697	gap junction protein, alpha 1, 43kDa [Source:HGNC Symbol;Acc:4274]	protein_coding
ENSG00000134852	-0.254633	0.0251385	0.203193	ENSG00000134852	CLOCK	4	56294070	56413305	9575	clock circadian regulator [Source:HGNC Symbol;Acc:2082]	protein_coding
ENSG00000188312	-0.362888	0.0251289	0.203193	ENSG00000188312	CENPP	9	95087766	95382815	401541	centromere protein P [Source:HGNC Symbol;Acc:32933]	protein_coding
ENSG00000175899	-0.257538	0.0251296	0.203193	ENSG00000175899	A2M	12	9220260	9268825	2	alpha-2-macroglobulin [Source:HGNC Symbol;Acc:7]	protein_coding
ENSG00000110172	-0.253228	0.0251699	0.20332	ENSG00000110172	CHORDC1	11	89934328	89956532	26973	cysteine and histidine-rich domain (CHORD) containing 1 [Source:HGNC Symbol;Acc:14525]	protein_coding
ENSG00000101365	0.244945	0.0251853	0.20332	ENSG00000101365	IDH3B	20	2639041	2644865	3420	isocitrate dehydrogenase 3 (NAD+) beta [Source:HGNC Symbol;Acc:5385]	protein_coding
ENSG00000084731	0.260483	0.0252236	0.203504	ENSG00000084731	KIF3C	2	26149471	26205618	3797	kinesin family member 3C [Source:HGNC Symbol;Acc:6321]	protein_coding
ENSG00000176887	-0.43266	0.0255441	0.205835	ENSG00000176887	SOX11	2	5832799	5841516	6664	SRY (sex determining region Y)-box 11 [Source:HGNC Symbol;Acc:11191]	protein_coding
ENSG00000129515	-0.224339	0.0255388	0.205835	ENSG00000129515	SNX6	14	35030300	35099389	58533	sorting nexin 6 [Source:HGNC Symbol;Acc:14970]	protein_coding
ENSG00000150457	0.231537	0.0255769	0.205972	ENSG00000150457	LATS2	13	21547171	21635686	26524	large tumor suppressor kinase 2 [Source:HGNC Symbol;Acc:6515]	protein_coding
ENSG00000141026	-0.327423	0.0256253	0.206235	ENSG00000141026	MED9	17	17380300	17396540	55090	mediator complex subunit 9 [Source:HGNC Symbol;Acc:25487]	protein_coding
ENSG00000121361	0.311861	0.0257459	0.207078	ENSG00000121361	KCNJ8	12	21917889	21928515	3764	potassium inwardly-rectifying channel, subfamily J, member 8 [Source:HGNC Symbol;Acc:6269]	protein_coding
ENSG00000182199	0.264416	0.0257862	0.207274	ENSG00000182199	SHMT2	12	57623110	57628718	6472	serine hydroxymethyltransferase 2 (mitochondrial) [Source:HGNC Symbol;Acc:10852]	protein_coding
ENSG00000137273	-0.301839	0.0258408	0.207585	ENSG00000137273	FOXF2	6	1390069	1395832	2295	forkhead box F2 [Source:HGNC Symbol;Acc:3810]	protein_coding
ENSG00000136231	-0.737024	0.0258818	0.207787	ENSG00000136231	IGF2BP3	7	23349828	23510086	10643	insulin-like growth factor 2 mRNA binding protein 3 [Source:HGNC Symbol;Acc:28868]	protein_coding
ENSG00000249242	-0.386238	0.0259031	0.207829	ENSG00000249242	TMEM150C	4	83404323	83483510	441027	transmembrane protein 150C [Source:HGNC Symbol;Acc:37263]	protein_coding
ENSG00000187678	-0.359894	0.0260034	0.208506	ENSG00000187678	SPRY4	5	141689992	141706020	81848	sprouty homolog 4 (Drosophila) [Source:HGNC Symbol;Acc:15533]	protein_coding
ENSG00000137404	-0.357347	0.0261398	0.20883	ENSG00000137404	NRM	6	30655824	30659197	11270	nurim (nuclear envelope membrane protein) [Source:HGNC Symbol;Acc:8003]	protein_coding
ENSG00000019991	-0.658715	0.0261177	0.20883	ENSG00000019991	HGF	7	81328322	81399754	3082	hepatocyte growth factor (hepapoietin A; scatter factor) [Source:HGNC Symbol;Acc:4893]	protein_coding
ENSG00000126883	0.256699	0.0261145	0.20883	ENSG00000126883	NUP214	9	134000948	134110057	8021	nucleoporin 214kDa [Source:HGNC Symbol;Acc:8064]	protein_coding
ENSG00000129566	0.273024	0.0260741	0.20883	ENSG00000129566	TEP1	14	20833826	20881588	7011	telomerase-associated protein 1 [Source:HGNC Symbol;Acc:11726]	protein_coding
ENSG00000072110	0.284999	0.0261081	0.20883	ENSG00000072110	ACTN1	14	69340860	69446157	87	actinin, alpha 1 [Source:HGNC Symbol;Acc:163]	protein_coding
ENSG00000155962	-0.929751	0.0261264	0.20883	ENSG00000155962	CLIC2	X	154505500	154563966	1193	chloride intracellular channel 2 [Source:HGNC Symbol;Acc:2063]	protein_coding
ENSG00000102531	-0.28494	0.0261972	0.209161	ENSG00000102531	FNDC3A	13	49550048	49783915	22862	fibronectin type III domain containing 3A [Source:HGNC Symbol;Acc:20296]	protein_coding
ENSG00000110921	0.312457	0.0262198	0.209213	ENSG00000110921	MVK	12	110011060	110035067	4598	mevalonate kinase [Source:HGNC Symbol;Acc:7530]	protein_coding
ENSG00000243279	-0.294989	0.0262364	0.209218	ENSG00000243279	PRAF2	X	48928813	48931730	11230	PRA1 domain family, member 2 [Source:HGNC Symbol;Acc:28911]	protein_coding
ENSG00000188976	0.237427	0.0262772	0.209416	ENSG00000188976	NOC2L	1	879584	894689	26155	nucleolar complex associated 2 homolog (S. cerevisiae) [Source:HGNC Symbol;Acc:24517]	protein_coding
ENSG00000135842	-0.760247	0.0263222	0.209646	ENSG00000135842	FAM129A	1	184759858	184943682	116496	family with sequence similarity 129, member A [Source:HGNC Symbol;Acc:16784]	protein_coding
ENSG00000108960	0.404242	0.0263631	0.209844	ENSG00000108960	MMD	17	53469974	53499353	23531	monocyte to macrophage differentiation-associated [Source:HGNC Symbol;Acc:7153]	protein_coding
ENSG00000132326	-0.437806	0.0264543	0.209934	ENSG00000132326	PER2	2	239152679	239198743	8864	period circadian clock 2 [Source:HGNC Symbol;Acc:8846]	protein_coding
ENSG00000240809	-1.77639	0.0264511	0.209934	ENSG00000240809	RP11-550F7.1	3	76483169	76484579	NA		pseudogene
ENSG00000187239	-0.221739	0.0264549	0.209934	ENSG00000187239	FNBP1	9	132649466	132805473	23048	formin binding protein 1 [Source:HGNC Symbol;Acc:17069]	protein_coding
ENSG00000139190	-0.336314	0.0264367	0.209934	ENSG00000139190	VAMP1	12	6571403	6580153	6843	vesicle-associated membrane protein 1 (synaptobrevin 1) [Source:HGNC Symbol;Acc:12642]	protein_coding
ENSG00000183421	0.8345	0.0264217	0.209934	ENSG00000183421	RIPK4	21	43159529	43187266	54101	receptor-interacting serine-threonine kinase 4 [Source:HGNC Symbol;Acc:496]	protein_coding
ENSG00000240053	0.985133	0.026579	0.210663	ENSG00000240053	LY6G5B	6	31637944	31641553	58496	lymphocyte antigen 6 complex, locus G5B [Source:HGNC Symbol;Acc:13931]	protein_coding
ENSG00000169057	0.265308	0.026578	0.210663	ENSG00000169057	MECP2	X	153287024	153363212	4204	methyl CpG binding protein 2 (Rett syndrome) [Source:HGNC Symbol;Acc:6990]	protein_coding
ENSG00000095587	0.610338	0.0266063	0.210752	ENSG00000095587	TLL2	10	98124363	98273675	7093	tolloid-like 2 [Source:HGNC Symbol;Acc:11844]	protein_coding
ENSG00000171365	0.50421	0.0266332	0.210837	ENSG00000171365	CLCN5	X	49687225	49863892	1184	chloride channel, voltage-sensitive 5 [Source:HGNC Symbol;Acc:2023]	protein_coding
ENSG00000102580	-0.21343	0.0267332	0.2115	ENSG00000102580	DNAJC3	13	96329393	96447243	5611	DnaJ (Hsp40) homolog, subfamily C, member 3 [Source:HGNC Symbol;Acc:9439]	protein_coding
ENSG00000151611	0.363364	0.0267499	0.211504	ENSG00000151611	MMAA	4	146539415	146581187	166785	methylmalonic aciduria (cobalamin deficiency) cblA type [Source:HGNC Symbol;Acc:18871]	protein_coding
ENSG00000185015	-0.67207	0.0268301	0.211754	ENSG00000185015	CA13	8	86132816	86196302	100507258	carbonic anhydrase XIII [Source:HGNC Symbol;Acc:14914]	protein_coding
ENSG00000126821	-0.288388	0.0268226	0.211754	ENSG00000126821	SGPP1	14	64150932	64194757	81537	sphingosine-1-phosphate phosphatase 1 [Source:HGNC Symbol;Acc:17720]	protein_coding
ENSG00000158270	-0.420534	0.0268227	0.211754	ENSG00000158270	COLEC12	18	319361	500722	81035	collectin sub-family member 12 [Source:HGNC Symbol;Acc:16016]	protein_coding
ENSG00000069275	-0.240106	0.0268499	0.211781	ENSG00000069275	NUCKS1	1	205681947	205719404	64710	nuclear casein kinase and cyclin-dependent kinase substrate 1 [Source:HGNC Symbol;Acc:29923]	protein_coding
ENSG00000197208	-0.596401	0.0269855	0.212594	ENSG00000197208	SLC22A4	5	131630136	131679899	6583	solute carrier family 22 (organic cation/zwitterion transporter), member 4 [Source:HGNC Symbol;Acc:10968]	protein_coding
ENSG00000080371	-0.225984	0.0269766	0.212594	ENSG00000080371	RAB21	12	72148654	72184699	23011	RAB21, member RAS oncogene family [Source:HGNC Symbol;Acc:18263]	protein_coding
ENSG00000162981	-0.696391	0.0270632	0.212821	ENSG00000162981	FAM84A	2	14772810	14790933	151354	family with sequence similarity 84, member A [Source:HGNC Symbol;Acc:20743]	protein_coding
ENSG00000203722	-0.671001	0.0270414	0.212821	ENSG00000203722	RAET1G	6	150238014	150244257	353091	retinoic acid early transcript 1G [Source:HGNC Symbol;Acc:16795]	protein_coding
ENSG00000125741	0.28494	0.0270541	0.212821	ENSG00000125741	OPA3	19	46030685	46105470	80207	optic atrophy 3 (autosomal recessive, with chorea and spastic paraplegia) [Source:HGNC Symbol;Acc:8142]	protein_coding
ENSG00000083845	0.213688	0.0271088	0.213052	ENSG00000083845	RPS5	19	58897767	58906173	6193	ribosomal protein S5 [Source:HGNC Symbol;Acc:10426]	protein_coding
ENSG00000167978	0.262589	0.02717	0.213276	ENSG00000167978	SRRM2	16	2802330	2822539	23524	serine/arginine repetitive matrix 2 [Source:HGNC Symbol;Acc:16639]	protein_coding
ENSG00000129353	0.201069	0.0271549	0.213276	ENSG00000129353	SLC44A2	19	10713133	10755235	57153	solute carrier family 44 (choline transporter), member 2 [Source:HGNC Symbol;Acc:17292]	protein_coding
ENSG00000154134	-0.477643	0.0272024	0.21333	ENSG00000154134	ROBO3	11	124735282	124751366	64221	roundabout, axon guidance receptor, homolog 3 (Drosophila) [Source:HGNC Symbol;Acc:13433]	protein_coding
ENSG00000166816	-0.666931	0.0272096	0.21333	ENSG00000166816	LDHD	16	75145758	75150669	197257	lactate dehydrogenase D [Source:HGNC Symbol;Acc:19708]	protein_coding
ENSG00000023516	-0.254276	0.0272385	0.213428	ENSG00000023516	AKAP11	13	42846289	42897396	11215	A kinase (PRKA) anchor protein 11 [Source:HGNC Symbol;Acc:369]	protein_coding
ENSG00000198856	-0.202014	0.0273521	0.214061	ENSG00000198856	OSTC	4	109571740	109588976	646567	oligosaccharyltransferase complex subunit (non-catalytic) [Source:HGNC Symbol;Acc:24448]	protein_coding
ENSG00000180771	-0.271812	0.0273364	0.214061	ENSG00000180771	SRSF8	11	94800056	94804388	NA	serine/arginine-rich splicing factor 8 [Source:HGNC Symbol;Acc:16988]	pseudogene
ENSG00000028203	-0.239893	0.0274021	0.214324	ENSG00000028203	VEZT	12	95611522	95696566	55591	vezatin, adherens junctions transmembrane protein [Source:HGNC Symbol;Acc:18258]	protein_coding
ENSG00000186564	-0.44259	0.0274281	0.214399	ENSG00000186564	FOXD2	1	47901689	47906363	2306	forkhead box D2 [Source:HGNC Symbol;Acc:3803]	protein_coding
ENSG00000196104	-1.36466	0.027503	0.214599	ENSG00000196104	SPOCK3	4	167654535	168155947	50859	sparc/osteonectin, cwcv and kazal-like domains proteoglycan (testican) 3 [Source:HGNC Symbol;Acc:13565]	protein_coding
ENSG00000122643	-0.279845	0.0274773	0.214599	ENSG00000122643	NT5C3A	7	33053742	33102409	51251	5'-nucleotidase, cytosolic IIIA [Source:HGNC Symbol;Acc:17820]	protein_coding
ENSG00000198900	0.212809	0.0275008	0.214599	ENSG00000198900	TOP1	20	39657458	39753127	7150	topoisomerase (DNA) I [Source:HGNC Symbol;Acc:11986]	protein_coding
ENSG00000168453	-0.531311	0.0275343	0.214715	ENSG00000168453	HR	8	21971928	21990897	55806	hair growth associated [Source:HGNC Symbol;Acc:5172]	protein_coding
ENSG00000170961	-0.461682	0.0275996	0.215095	ENSG00000170961	HAS2	8	122624356	122653630	3037	hyaluronan synthase 2 [Source:HGNC Symbol;Acc:4819]	protein_coding
ENSG00000071575	-0.314372	0.0276165	0.215099	ENSG00000071575	TRIB2	2	12857015	12882860	28951	tribbles pseudokinase 2 [Source:HGNC Symbol;Acc:30809]	protein_coding
ENSG00000072195	-0.236399	0.0277165	0.215141	ENSG00000072195	SPEG	2	220299568	220363009	100996693	SPEG complex locus [Source:HGNC Symbol;Acc:16901]	protein_coding
ENSG00000164054	-0.215018	0.0276501	0.215141	ENSG00000164054	SHISA5	3	48509197	48542259	51246	shisa family member 5 [Source:HGNC Symbol;Acc:30376]	protein_coding
ENSG00000165283	0.214067	0.0276769	0.215141	ENSG00000165283	STOML2	9	35099888	35103154	30968	stomatin (EPB72)-like 2 [Source:HGNC Symbol;Acc:14559]	protein_coding
ENSG00000184743	-0.21254	0.0277208	0.215141	ENSG00000184743	ATL3	11	63391559	63439393	25923	atlastin GTPase 3 [Source:HGNC Symbol;Acc:24526]	protein_coding
ENSG00000152520	-0.287022	0.0277072	0.215141	ENSG00000152520	PAN3	13	28712643	28869475	255967	PAN3 poly(A) specific ribonuclease subunit homolog (S. cerevisiae) [Source:HGNC Symbol;Acc:29991]	protein_coding
ENSG00000100462	0.277248	0.0277054	0.215141	ENSG00000100462	PRMT5	14	23389720	23398794	10419	protein arginine methyltransferase 5 [Source:HGNC Symbol;Acc:10894]	protein_coding
ENSG00000163083	0.930853	0.027776	0.215353	ENSG00000163083	INHBB	2	121103719	121109384	3625	inhibin, beta B [Source:HGNC Symbol;Acc:6067]	protein_coding
ENSG00000006634	-0.458768	0.027781	0.215353	ENSG00000006634	DBF4	7	87505531	87538856	10926	DBF4 homolog (S. cerevisiae) [Source:HGNC Symbol;Acc:17364]	protein_coding
ENSG00000075914	0.290835	0.0278649	0.215874	ENSG00000075914	EXOSC7	3	45016733	45077558	23016	exosome component 7 [Source:HGNC Symbol;Acc:28112]	protein_coding
ENSG00000176678	-0.622632	0.0279493	0.2164	ENSG00000176678	FOXL1	16	86609974	86615303	2300	forkhead box L1 [Source:HGNC Symbol;Acc:3817]	protein_coding
ENSG00000135624	0.215508	0.0281956	0.218178	ENSG00000135624	CCT7	2	73460548	73480149	10574	chaperonin containing TCP1, subunit 7 (eta) [Source:HGNC Symbol;Acc:1622]	protein_coding
ENSG00000067221	-0.317863	0.0282942	0.218811	ENSG00000067221	STOML1	15	74275547	74286963	9399	stomatin (EPB72)-like 1 [Source:HGNC Symbol;Acc:14560]	protein_coding
ENSG00000164983	-0.348904	0.0284407	0.219813	ENSG00000164983	TMEM65	8	125324231	125384933	157378	transmembrane protein 65 [Source:HGNC Symbol;Acc:25203]	protein_coding
ENSG00000105397	0.244293	0.0285029	0.220164	ENSG00000105397	TYK2	19	10461209	10491352	7297	tyrosine kinase 2 [Source:HGNC Symbol;Acc:12440]	protein_coding
ENSG00000112964	0.369279	0.0285551	0.220343	ENSG00000112964	GHR	5	42423879	42721979	2690	growth hormone receptor [Source:HGNC Symbol;Acc:4263]	protein_coding
ENSG00000164211	0.251463	0.0285599	0.220343	ENSG00000164211	STARD4	5	110831731	110848288	134429	StAR-related lipid transfer (START) domain containing 4 [Source:HGNC Symbol;Acc:18058]	protein_coding
ENSG00000087269	0.301386	0.0285875	0.220426	ENSG00000087269	NOP14	4	2939660	2965112	8602	NOP14 nucleolar protein [Source:HGNC Symbol;Acc:16821]	protein_coding
ENSG00000115568	0.288312	0.0286453	0.220741	ENSG00000115568	ZNF142	2	219502639	219524378	7701	zinc finger protein 142 [Source:HGNC Symbol;Acc:12927]	protein_coding
ENSG00000178184	-0.713389	0.028728	0.221248	ENSG00000178184	PARD6G	18	77915115	78005429	84552	par-6 family cell polarity regulator gamma [Source:HGNC Symbol;Acc:16076]	protein_coding
ENSG00000145824	-0.947616	0.0287608	0.22137	ENSG00000145824	CXCL14	5	134906373	134914969	9547	chemokine (C-X-C motif) ligand 14 [Source:HGNC Symbol;Acc:10640]	protein_coding
ENSG00000220785	-0.637825	0.028815	0.221425	ENSG00000220785	MTMR9LP	1	32697259	32707221	339483	myotubularin related protein 9-like, pseudogene [Source:HGNC Symbol;Acc:27920]	pseudogene
ENSG00000110011	-0.301767	0.0288188	0.221425	ENSG00000110011	DNAJC4	11	63997750	64001758	3338	DnaJ (Hsp40) homolog, subfamily C, member 4 [Source:HGNC Symbol;Acc:5271]	protein_coding
ENSG00000108389	0.239951	0.0287893	0.221425	ENSG00000108389	MTMR4	17	56566898	56595266	9110	myotubularin related protein 4 [Source:HGNC Symbol;Acc:7452]	protein_coding
ENSG00000165959	0.407146	0.0288377	0.22144	ENSG00000165959	CLMN	14	95648277	95786243	79789	calmin (calponin-like, transmembrane) [Source:HGNC Symbol;Acc:19972]	protein_coding
ENSG00000163661	0.347092	0.0288938	0.22174	ENSG00000163661	PTX3	3	157154578	157161417	5806	pentraxin 3, long [Source:HGNC Symbol;Acc:9692]	protein_coding
ENSG00000068366	-0.257804	0.0289243	0.221843	ENSG00000068366	ACSL4	X	108867473	108976632	2182	acyl-CoA synthetase long-chain family member 4 [Source:HGNC Symbol;Acc:3571]	protein_coding
ENSG00000236810	0.722058	0.0289912	0.222226	ENSG00000236810	RP5-886K2.3	1	24086872	24104777	100506963		antisense
ENSG00000115257	-0.717826	0.0290616	0.222635	ENSG00000115257	PCSK4	19	1481427	1490751	54760	proprotein convertase subtilisin/kexin type 4 [Source:HGNC Symbol;Acc:8746]	protein_coding
ENSG00000160447	0.470649	0.0290953	0.222763	ENSG00000160447	PKN3	9	131464802	131483197	29941	protein kinase N3 [Source:HGNC Symbol;Acc:17999]	protein_coding
ENSG00000001084	0.278961	0.0291726	0.223223	ENSG00000001084	GCLC	6	53362139	53481768	2729	glutamate-cysteine ligase, catalytic subunit [Source:HGNC Symbol;Acc:4311]	protein_coding
ENSG00000234224	-1.40335	0.0292129	0.223401	ENSG00000234224	TMEM229A	7	123670973	123673523	730130	transmembrane protein 229A [Source:HGNC Symbol;Acc:37279]	protein_coding
ENSG00000077549	0.196765	0.0292404	0.22348	ENSG00000077549	CAPZB	1	19665267	19812066	832	capping protein (actin filament) muscle Z-line, beta [Source:HGNC Symbol;Acc:1491]	protein_coding
ENSG00000272201	0.564904	0.0292654	0.223541	ENSG00000272201	U47924.30	12	7087683	7089103	NA		lincRNA
ENSG00000110880	-0.201703	0.0293689	0.2242	ENSG00000110880	CORO1C	12	109038885	109125372	23603	coronin, actin binding protein, 1C [Source:HGNC Symbol;Acc:2254]	protein_coding
ENSG00000173114	-0.872307	0.0294138	0.224411	ENSG00000173114	LRRN3	7	110731062	110765510	54674	leucine rich repeat neuronal 3 [Source:HGNC Symbol;Acc:17200]	protein_coding
ENSG00000132780	0.250289	0.029494	0.224692	ENSG00000132780	NASP	1	46049518	46084566	4678	nuclear autoantigenic sperm protein (histone-binding) [Source:HGNC Symbol;Acc:7644]	protein_coding
ENSG00000164535	0.287671	0.0295775	0.224692	ENSG00000164535	DAGLB	7	6448757	6523821	221955	diacylglycerol lipase, beta [Source:HGNC Symbol;Acc:28923]	protein_coding
ENSG00000167081	-0.36975	0.0295882	0.224692	ENSG00000167081	PBX3	9	128509624	128729656	5090	pre-B-cell leukemia homeobox 3 [Source:HGNC Symbol;Acc:8634]	protein_coding
ENSG00000165476	-0.221248	0.0295491	0.224692	ENSG00000165476	REEP3	10	65281123	65384883	221035	receptor accessory protein 3 [Source:HGNC Symbol;Acc:23711]	protein_coding
ENSG00000140451	0.521204	0.0295715	0.224692	ENSG00000140451	PIF1	15	65107831	65117867	80119	PIF1 5'-to-3' DNA helicase [Source:HGNC Symbol;Acc:26220]	protein_coding
ENSG00000103855	-0.234291	0.0295478	0.224692	ENSG00000103855	CD276	15	73976307	74006859	80381	CD276 molecule [Source:HGNC Symbol;Acc:19137]	protein_coding
ENSG00000062716	-0.226791	0.0295175	0.224692	ENSG00000062716	VMP1	17	57784553	57919616	406991	vacuole membrane protein 1 [Source:HGNC Symbol;Acc:29559]	protein_coding
ENSG00000154640	-0.295032	0.0295784	0.224692	ENSG00000154640	BTG3	21	18965971	18985265	10950	BTG family, member 3 [Source:HGNC Symbol;Acc:1132]	protein_coding
ENSG00000135338	-0.37228	0.0296326	0.224767	ENSG00000135338	LCA5	6	80194708	80247175	167691	Leber congenital amaurosis 5 [Source:HGNC Symbol;Acc:31923]	protein_coding
ENSG00000204442	-0.37463	0.0296278	0.224767	ENSG00000204442	FAM155A	13	107820883	108519083	728215	family with sequence similarity 155, member A [Source:HGNC Symbol;Acc:33877]	protein_coding
ENSG00000182319	-0.539589	0.0296956	0.225114	ENSG00000182319	SGK223	8	8175258	8244008	157285	Tyrosine-protein kinase SgK223 [Source:UniProtKB/Swiss-Prot;Acc:Q86YV5]	protein_coding
ENSG00000229647	1.26328	0.0298738	0.226331	ENSG00000229647	AC007879.7	2	208104374	208110611	NA		lincRNA
ENSG00000181404	0.448444	0.0298909	0.226331	ENSG00000181404	XXyac-YRM2039.2	9	14511	29739	NA		pseudogene
ENSG00000135679	-0.210762	0.0299958	0.226955	ENSG00000135679	MDM2	12	69201956	69239214	4193	MDM2 oncogene, E3 ubiquitin protein ligase [Source:HGNC Symbol;Acc:6973]	protein_coding
ENSG00000100142	0.265542	0.0300079	0.226955	ENSG00000100142	POLR2F	22	38348614	38437922	5435	polymerase (RNA) II (DNA directed) polypeptide F [Source:HGNC Symbol;Acc:9193]	protein_coding
ENSG00000106049	-0.23409	0.0300795	0.227364	ENSG00000106049	HIBADH	7	27565061	27702614	11112	3-hydroxyisobutyrate dehydrogenase [Source:HGNC Symbol;Acc:4907]	protein_coding
ENSG00000186532	0.318418	0.0301068	0.227439	ENSG00000186532	SMYD4	17	1682779	1733928	114826	SET and MYND domain containing 4 [Source:HGNC Symbol;Acc:21067]	protein_coding
ENSG00000188725	-0.251225	0.0301664	0.227492	ENSG00000188725	SMIM15	5	60453536	60458301	643155	small integral membrane protein 15 [Source:HGNC Symbol;Acc:33861]	protein_coding
ENSG00000127955	-0.257154	0.0301406	0.227492	ENSG00000127955	GNAI1	7	79763271	79848718	2770	guanine nucleotide binding protein (G protein), alpha inhibiting activity polypeptide 1 [Source:HGNC Symbol;Acc:4384]	protein_coding
ENSG00000180357	0.266675	0.0301907	0.227492	ENSG00000180357	ZNF609	15	64752941	64978264	23060	zinc finger protein 609 [Source:HGNC Symbol;Acc:29003]	protein_coding
ENSG00000183741	-0.225157	0.0301652	0.227492	ENSG00000183741	CBX6	22	39257455	39268319	23466	chromobox homolog 6 [Source:HGNC Symbol;Acc:1556]	protein_coding
ENSG00000102057	-0.430376	0.030201	0.227492	ENSG00000102057	KCND1	X	48818639	48827976	3750	potassium voltage-gated channel, Shal-related subfamily, member 1 [Source:HGNC Symbol;Acc:6237]	protein_coding
ENSG00000136783	-0.286151	0.0304516	0.229247	ENSG00000136783	NIPSNAP3A	9	107509969	107522403	25934	nipsnap homolog 3A (C. elegans) [Source:HGNC Symbol;Acc:23619]	protein_coding
ENSG00000096070	0.240045	0.0305719	0.230021	ENSG00000096070	BRPF3	6	36164521	36200567	27154	bromodomain and PHD finger containing, 3 [Source:HGNC Symbol;Acc:14256]	protein_coding
ENSG00000242265	-0.292646	0.0306016	0.230111	ENSG00000242265	PEG10	7	94285637	94299007	23089	paternally expressed 10 [Source:HGNC Symbol;Acc:14005]	protein_coding
ENSG00000088387	0.259245	0.0306409	0.230274	ENSG00000088387	DOCK9	13	99445741	99738879	23348	dedicator of cytokinesis 9 [Source:HGNC Symbol;Acc:14132]	protein_coding
ENSG00000165169	-0.237562	0.0306858	0.230479	ENSG00000165169	DYNLT3	X	37696010	37706890	6990	dynein, light chain, Tctex-type 3 [Source:HGNC Symbol;Acc:11694]	protein_coding
ENSG00000260396	-1.29582	0.0307878	0.230994	ENSG00000260396	AC012065.7	2	20877569	20879005	NA		lincRNA
ENSG00000156642	-0.214429	0.0307898	0.230994	ENSG00000156642	NPTN	15	73852355	73926475	27020	neuroplastin [Source:HGNC Symbol;Acc:17867]	protein_coding
ENSG00000174989	0.278345	0.0308682	0.231449	ENSG00000174989	FBXW8	12	117348761	117468953	26259	F-box and WD repeat domain containing 8 [Source:HGNC Symbol;Acc:13597]	protein_coding
ENSG00000130052	0.676047	0.0308897	0.231478	ENSG00000130052	STARD8	X	67867508	67945684	9754	StAR-related lipid transfer (START) domain containing 8 [Source:HGNC Symbol;Acc:19161]	protein_coding
ENSG00000157445	0.378961	0.0309131	0.23152	ENSG00000157445	CACNA2D3	3	54156574	55108584	55799	calcium channel, voltage-dependent, alpha 2/delta subunit 3 [Source:HGNC Symbol;Acc:15460]	protein_coding
ENSG00000108854	-0.256261	0.0309691	0.231807	ENSG00000108854	SMURF2	17	62538413	62658186	64750	SMAD specific E3 ubiquitin protein ligase 2 [Source:HGNC Symbol;Acc:16809]	protein_coding
ENSG00000177570	-0.450616	0.0310423	0.232221	ENSG00000177570	SAMD12	8	119201698	119634234	401474	sterile alpha motif domain containing 12 [Source:HGNC Symbol;Acc:31750]	protein_coding
ENSG00000111052	0.339429	0.0310984	0.232508	ENSG00000111052	LIN7A	12	81186299	81331704	8825	lin-7 homolog A (C. elegans) [Source:HGNC Symbol;Acc:17787]	protein_coding
ENSG00000109787	-0.284291	0.0311591	0.232828	ENSG00000109787	KLF3	4	38665817	38702663	51274	Kruppel-like factor 3 (basic) [Source:HGNC Symbol;Acc:16516]	protein_coding
ENSG00000240065	-0.490622	0.0312264	0.233153	ENSG00000240065	PSMB9	6	32811913	32827362	5698	proteasome (prosome, macropain) subunit, beta type, 9 [Source:HGNC Symbol;Acc:9546]	protein_coding
ENSG00000215386	-0.588162	0.0312383	0.233153	ENSG00000215386	LINC00478	21	17442842	17999716	388815	long intergenic non-protein coding RNA 478 [Source:HGNC Symbol;Acc:1274]	lincRNA
ENSG00000259494	0.490986	0.0313279	0.233688	ENSG00000259494	MRPL46	15	89002707	89010650	26589	mitochondrial ribosomal protein L46 [Source:HGNC Symbol;Acc:1192]	protein_coding
ENSG00000067955	-0.306232	0.0313867	0.233993	ENSG00000067955	CBFB	16	67063019	67134961	865	core-binding factor, beta subunit [Source:HGNC Symbol;Acc:1539]	protein_coding
ENSG00000101442	0.490068	0.0314203	0.23411	ENSG00000101442	ACTR5	20	37377085	37400834	79913	ARP5 actin-related protein 5 homolog (yeast) [Source:HGNC Symbol;Acc:14671]	protein_coding
ENSG00000134308	-0.193647	0.0314441	0.234154	ENSG00000134308	YWHAQ	2	9724101	9771143	10971	tyrosine 3-monooxygenase/tryptophan 5-monooxygenase activation protein, theta [Source:HGNC Symbol;Acc:12854]	protein_coding
ENSG00000185630	-0.241144	0.0315222	0.234601	ENSG00000185630	PBX1	1	164524821	164868533	5087	pre-B-cell leukemia homeobox 1 [Source:HGNC Symbol;Acc:8632]	protein_coding
ENSG00000050327	0.490521	0.0316172	0.235174	ENSG00000050327	ARHGEF5	7	144052381	144077725	7984	Rho guanine nucleotide exchange factor (GEF) 5 [Source:HGNC Symbol;Acc:13209]	protein_coding
ENSG00000041982	-1.38838	0.0316436	0.235237	ENSG00000041982	TNC	9	117782806	117880536	3371	tenascin C [Source:HGNC Symbol;Acc:5318]	protein_coding
ENSG00000198467	0.224913	0.0317974	0.236235	ENSG00000198467	TPM2	9	35681989	35691017	7169	tropomyosin 2 (beta) [Source:HGNC Symbol;Acc:12011]	protein_coding
ENSG00000185164	0.429703	0.0318141	0.236235	ENSG00000185164	NOMO2	16	18511182	18573533	101930025	NODAL modulator 2 [Source:HGNC Symbol;Acc:22652]	protein_coding
ENSG00000167244	3.32311	0.0318362	0.236265	ENSG00000167244	IGF2	11	2150342	2170833	3481	insulin-like growth factor 2 (somatomedin A) [Source:HGNC Symbol;Acc:5466]	protein_coding
ENSG00000184867	-0.220748	0.0319763	0.23717	ENSG00000184867	ARMCX2	X	100910267	100914876	9823	armadillo repeat containing, X-linked 2 [Source:HGNC Symbol;Acc:16869]	protein_coding
ENSG00000138696	0.735007	0.0321328	0.238182	ENSG00000138696	BMPR1B	4	95679119	96079599	658	bone morphogenetic protein receptor, type IB [Source:HGNC Symbol;Acc:1077]	protein_coding
ENSG00000159921	0.254752	0.0321492	0.238182	ENSG00000159921	GNE	9	36214438	36277053	10020	glucosamine (UDP-N-acetyl)-2-epimerase/N-acetylmannosamine kinase [Source:HGNC Symbol;Acc:23657]	protein_coding
ENSG00000163814	-1.02924	0.0322144	0.23837	ENSG00000163814	CDCP1	3	45123770	45187914	64866	CUB domain containing protein 1 [Source:HGNC Symbol;Acc:24357]	protein_coding
ENSG00000138639	-0.330496	0.0322134	0.23837	ENSG00000138639	ARHGAP24	4	86396267	86923823	83478	Rho GTPase activating protein 24 [Source:HGNC Symbol;Acc:25361]	protein_coding
ENSG00000101019	0.222291	0.0322294	0.23837	ENSG00000101019	UQCC1	20	33890369	33999944	55245	ubiquinol-cytochrome c reductase complex assembly factor 1 [Source:HGNC Symbol;Acc:15891]	protein_coding
ENSG00000143153	-0.330151	0.0323548	0.238525	ENSG00000143153	ATP1B1	1	169074935	169101960	481	ATPase, Na+/K+ transporting, beta 1 polypeptide [Source:HGNC Symbol;Acc:804]	protein_coding
ENSG00000159784	-0.498203	0.0323914	0.238525	ENSG00000159784	FAM131B	7	143050493	143059863	9715	family with sequence similarity 131, member B [Source:HGNC Symbol;Acc:22202]	protein_coding
ENSG00000075826	0.374928	0.0323875	0.238525	ENSG00000075826	SEC31B	10	102246399	102289628	25956	SEC31 homolog B (S. cerevisiae) [Source:HGNC Symbol;Acc:23197]	protein_coding
ENSG00000151640	-0.504055	0.0323888	0.238525	ENSG00000151640	DPYSL4	10	134000404	134019280	10570	dihydropyrimidinase-like 4 [Source:HGNC Symbol;Acc:3016]	protein_coding
ENSG00000151702	-0.295732	0.0323907	0.238525	ENSG00000151702	FLI1	11	128556430	128683162	2313	Fli-1 proto-oncogene, ETS transcription factor [Source:HGNC Symbol;Acc:3749]	protein_coding
ENSG00000119640	-0.415914	0.0323817	0.238525	ENSG00000119640	ACYP1	14	75519924	75536186	97	acylphosphatase 1, erythrocyte (common) type [Source:HGNC Symbol;Acc:179]	protein_coding
ENSG00000157600	0.33265	0.032374	0.238525	ENSG00000157600	TMEM164	X	109245859	109425962	101928589	transmembrane protein 164 [Source:HGNC Symbol;Acc:26217]	protein_coding
ENSG00000003096	-0.395894	0.0323966	0.238525	ENSG00000003096	KLHL13	X	117031776	117251303	90293	kelch-like family member 13 [Source:HGNC Symbol;Acc:22931]	protein_coding
ENSG00000160741	0.239089	0.0324458	0.238753	ENSG00000160741	CRTC2	1	153920145	153931101	200186	CREB regulated transcription coactivator 2 [Source:HGNC Symbol;Acc:27301]	protein_coding
ENSG00000157554	0.71637	0.0324713	0.238806	ENSG00000157554	ERG	21	39751949	40033704	2078	v-ets avian erythroblastosis virus E26 oncogene homolog [Source:HGNC Symbol;Acc:3446]	protein_coding
ENSG00000198157	-0.349568	0.0325117	0.238968	ENSG00000198157	HMGN5	X	80369200	80457441	79366	high mobility group nucleosome binding domain 5 [Source:HGNC Symbol;Acc:8013]	protein_coding
ENSG00000158402	-1.09409	0.0325614	0.239199	ENSG00000158402	CDC25C	5	137620954	137674044	995	cell division cycle 25C [Source:HGNC Symbol;Acc:1727]	protein_coding
ENSG00000104907	0.276616	0.0326203	0.239497	ENSG00000104907	TRMT1	19	13215716	13228381	55621	tRNA methyltransferase 1 homolog (S. cerevisiae) [Source:HGNC Symbol;Acc:25980]	protein_coding
ENSG00000144369	-0.260471	0.0327441	0.239498	ENSG00000144369	FAM171B	2	187558698	187630685	165215	family with sequence similarity 171, member B [Source:HGNC Symbol;Acc:29412]	protein_coding
ENSG00000196083	0.490527	0.0326985	0.239498	ENSG00000196083	IL1RAP	3	190231840	190375843	3556	interleukin 1 receptor accessory protein [Source:HGNC Symbol;Acc:5995]	protein_coding
ENSG00000254615	-0.549529	0.0326873	0.239498	ENSG00000254615	RP11-395G23.3	8	107282372	107285127	NA		lincRNA
ENSG00000260230	-0.329716	0.0327227	0.239498	ENSG00000260230	FRRS1L	9	111892573	111929571	23732	ferric-chelate reductase 1-like [Source:HGNC Symbol;Acc:1362]	protein_coding
ENSG00000185880	-0.302425	0.0327092	0.239498	ENSG00000185880	TRIM69	15	45021186	45060027	140691	tripartite motif containing 69 [Source:HGNC Symbol;Acc:17857]	protein_coding
ENSG00000197256	-0.214598	0.0327489	0.239498	ENSG00000197256	KANK2	19	11274943	11308467	25959	KN motif and ankyrin repeat domains 2 [Source:HGNC Symbol;Acc:29300]	protein_coding
ENSG00000088888	0.273804	0.0326777	0.239498	ENSG00000088888	MAVS	20	3827487	3849280	57506	mitochondrial antiviral signaling protein [Source:HGNC Symbol;Acc:29233]	protein_coding
ENSG00000197157	0.191037	0.0330615	0.241649	ENSG00000197157	SND1	7	127292234	127732661	27044	staphylococcal nuclease and tudor domain containing 1 [Source:HGNC Symbol;Acc:30646]	protein_coding
ENSG00000133703	-0.245421	0.0330978	0.241779	ENSG00000133703	KRAS	12	25357723	25403870	3845	Kirsten rat sarcoma viral oncogene homolog [Source:HGNC Symbol;Acc:6407]	protein_coding
ENSG00000162065	-0.301245	0.0331874	0.242298	ENSG00000162065	TBC1D24	16	2525147	2555735	57465	TBC1 domain family, member 24 [Source:HGNC Symbol;Acc:29203]	protein_coding
ENSG00000104432	-1.20245	0.0333078	0.243041	ENSG00000104432	IL7	8	79587978	79717758	3574	interleukin 7 [Source:HGNC Symbol;Acc:6023]	protein_coding
ENSG00000099960	0.481339	0.0333424	0.243157	ENSG00000099960	SLC7A4	22	21383007	21387129	6545	solute carrier family 7, member 4 [Source:HGNC Symbol;Acc:11062]	protein_coding
ENSG00000135480	0.421085	0.0333721	0.243238	ENSG00000135480	KRT7	12	52626304	52645970	3855	keratin 7 [Source:HGNC Symbol;Acc:6445]	protein_coding
ENSG00000170542	-0.45706	0.0334905	0.243965	ENSG00000170542	SERPINB9	6	2887500	2903514	5272	serpin peptidase inhibitor, clade B (ovalbumin), member 9 [Source:HGNC Symbol;Acc:8955]	protein_coding
ENSG00000167315	0.20887	0.0335117	0.243983	ENSG00000167315	ACAA2	18	47309869	47340330	10449	acetyl-CoA acyltransferase 2 [Source:HGNC Symbol;Acc:83]	protein_coding
ENSG00000174231	0.213889	0.0335357	0.244022	ENSG00000174231	PRPF8	17	1553923	1588176	10594	pre-mRNA processing factor 8 [Source:HGNC Symbol;Acc:17340]	protein_coding
ENSG00000123728	-0.255257	0.03366	0.24479	ENSG00000123728	RAP2C	X	131337053	131353471	57826	RAP2C, member of RAS oncogene family [Source:HGNC Symbol;Acc:21165]	protein_coding
ENSG00000152234	0.211936	0.033725	0.245126	ENSG00000152234	ATP5A1	18	43664110	43684300	498	ATP synthase, H+ transporting, mitochondrial F1 complex, alpha subunit 1, cardiac muscle [Source:HGNC Symbol;Acc:823]	protein_coding
ENSG00000131791	0.275775	0.0337592	0.245238	ENSG00000131791	PRKAB2	1	146626685	146644129	5565	protein kinase, AMP-activated, beta 2 non-catalytic subunit [Source:HGNC Symbol;Acc:9379]	protein_coding
ENSG00000142920	-0.387194	0.0341011	0.246897	ENSG00000142920	ADC	1	33546705	33586131	113451	arginine decarboxylase [Source:HGNC Symbol;Acc:29957]	protein_coding
ENSG00000230606	-0.446896	0.0340575	0.246897	ENSG00000230606	AC159540.1	2	98081083	98099107	100506123		lincRNA
ENSG00000198142	-0.338954	0.0340907	0.246897	ENSG00000198142	SOWAHC	2	110371911	110376563	65124	sosondowah ankyrin repeat domain family member C [Source:HGNC Symbol;Acc:26149]	protein_coding
ENSG00000163521	-0.336245	0.0340134	0.246897	ENSG00000163521	GLB1L	2	220101328	220110200	79411	galactosidase, beta 1-like [Source:HGNC Symbol;Acc:28129]	protein_coding
ENSG00000182197	-0.200755	0.0340654	0.246897	ENSG00000182197	EXT1	8	118806729	119124092	2131	exostosin glycosyltransferase 1 [Source:HGNC Symbol;Acc:3512]	protein_coding
ENSG00000178078	0.648268	0.0340428	0.246897	ENSG00000178078	STAP2	19	4324040	4342783	55620	signal transducing adaptor family member 2 [Source:HGNC Symbol;Acc:30430]	protein_coding
ENSG00000128602	-0.221477	0.0341306	0.246974	ENSG00000128602	SMO	7	128828713	128853386	6608	smoothened, frizzled family receptor [Source:HGNC Symbol;Acc:11119]	protein_coding
ENSG00000050344	-0.455062	0.0341749	0.247066	ENSG00000050344	NFE2L3	7	26191860	26226745	9603	nuclear factor, erythroid 2-like 3 [Source:HGNC Symbol;Acc:7783]	protein_coding
ENSG00000160951	-0.80267	0.0341812	0.247066	ENSG00000160951	PTGER1	19	14583278	14586174	5731	prostaglandin E receptor 1 (subtype EP1), 42kDa [Source:HGNC Symbol;Acc:9593]	protein_coding
ENSG00000111875	-0.299862	0.0342673	0.247415	ENSG00000111875	ASF1A	6	119215384	119230332	25842	anti-silencing function 1A histone chaperone [Source:HGNC Symbol;Acc:20995]	protein_coding
ENSG00000105058	0.20609	0.0342559	0.247415	ENSG00000105058	FAM32A	19	16296191	16302857	26017	family with sequence similarity 32, member A [Source:HGNC Symbol;Acc:24563]	protein_coding
ENSG00000106546	-0.219977	0.0343606	0.247951	ENSG00000106546	AHR	7	17338246	17385776	196	aryl hydrocarbon receptor [Source:HGNC Symbol;Acc:348]	protein_coding
ENSG00000067113	-0.301997	0.0344637	0.248054	ENSG00000067113	PPAP2A	5	54720682	54830878	8611	phosphatidic acid phosphatase type 2A [Source:HGNC Symbol;Acc:9228]	protein_coding
ENSG00000113300	-0.283867	0.0344034	0.248054	ENSG00000113300	CNOT6	5	179921412	180005405	57472	CCR4-NOT transcription complex, subunit 6 [Source:HGNC Symbol;Acc:14099]	protein_coding
ENSG00000172432	0.227821	0.0344408	0.248054	ENSG00000172432	GTPBP2	6	43573053	43596899	54676	GTP binding protein 2 [Source:HGNC Symbol;Acc:4670]	protein_coding
ENSG00000134297	-0.483233	0.0344699	0.248054	ENSG00000134297	PLEKHA8P1	12	45566847	45609824	51054	pleckstrin homology domain containing, family A member 8 pseudogene 1 [Source:HGNC Symbol;Acc:30222]	pseudogene
ENSG00000168610	0.204661	0.0344167	0.248054	ENSG00000168610	STAT3	17	40465342	40540586	6774	signal transducer and activator of transcription 3 (acute-phase response factor) [Source:HGNC Symbol;Acc:11364]	protein_coding
ENSG00000104388	-0.194751	0.0345453	0.248459	ENSG00000104388	RAB2A	8	61429416	61536186	5862	RAB2A, member RAS oncogene family [Source:HGNC Symbol;Acc:9763]	protein_coding
ENSG00000169604	-0.264184	0.0345781	0.248493	ENSG00000169604	ANTXR1	2	69240310	69476459	84168	anthrax toxin receptor 1 [Source:HGNC Symbol;Acc:21014]	protein_coding
ENSG00000069998	0.297776	0.034588	0.248493	ENSG00000069998	CECR5	22	17618401	17646177	27440	cat eye syndrome chromosome region, candidate 5 [Source:HGNC Symbol;Acc:1843]	protein_coding
ENSG00000197594	0.380013	0.0347095	0.249228	ENSG00000197594	ENPP1	6	132129156	132216295	5167	ectonucleotide pyrophosphatase/phosphodiesterase 1 [Source:HGNC Symbol;Acc:3356]	protein_coding
ENSG00000134109	-0.247141	0.0347523	0.249399	ENSG00000134109	EDEM1	3	5229331	5261642	9695	ER degradation enhancer, mannosidase alpha-like 1 [Source:HGNC Symbol;Acc:18967]	protein_coding
ENSG00000146374	-0.795921	0.0347799	0.249413	ENSG00000146374	RSPO3	6	127439749	127518910	84870	R-spondin 3 [Source:HGNC Symbol;Acc:20866]	protein_coding
ENSG00000076641	-0.690957	0.0347925	0.249413	ENSG00000076641	PAG1	8	81880045	82024303	55824	phosphoprotein associated with glycosphingolipid microdomains 1 [Source:HGNC Symbol;Acc:30043]	protein_coding
ENSG00000112578	0.282061	0.0348171	0.249453	ENSG00000112578	BYSL	6	41888926	41900784	705	bystin-like [Source:HGNC Symbol;Acc:1157]	protein_coding
ENSG00000127990	-0.249942	0.0349686	0.250263	ENSG00000127990	SGCE	7	94214542	94285521	8910	sarcoglycan, epsilon [Source:HGNC Symbol;Acc:10808]	protein_coding
ENSG00000129347	0.242467	0.0349565	0.250263	ENSG00000129347	KRI1	19	10663761	10676713	65095	KRI1 homolog (S. cerevisiae) [Source:HGNC Symbol;Acc:25769]	protein_coding
ENSG00000213186	-0.340405	0.0350217	0.250337	ENSG00000213186	TRIM59	3	160150233	160203561	286827	tripartite motif containing 59 [Source:HGNC Symbol;Acc:30834]	protein_coding
ENSG00000139318	-0.691794	0.035014	0.250337	ENSG00000139318	DUSP6	12	89741009	89747048	1848	dual specificity phosphatase 6 [Source:HGNC Symbol;Acc:3072]	protein_coding
ENSG00000175866	0.285454	0.0350365	0.250337	ENSG00000175866	BAIAP2	17	79008948	79091232	10458	BAI1-associated protein 2 [Source:HGNC Symbol;Acc:947]	protein_coding
ENSG00000101752	-0.262362	0.0351062	0.250699	ENSG00000101752	MIB1	18	19284918	19450918	57534	mindbomb E3 ubiquitin protein ligase 1 [Source:HGNC Symbol;Acc:21086]	protein_coding
ENSG00000100439	0.201109	0.0351424	0.25082	ENSG00000100439	ABHD4	14	23067146	23081265	63874	abhydrolase domain containing 4 [Source:HGNC Symbol;Acc:20154]	protein_coding
ENSG00000144642	-0.246678	0.0353232	0.251834	ENSG00000144642	RBMS3	3	29322473	30051886	27303	RNA binding motif, single stranded interacting protein 3 [Source:HGNC Symbol;Acc:13427]	protein_coding
ENSG00000127995	-0.328807	0.0353111	0.251834	ENSG00000127995	CASD1	7	94138531	94186331	64921	CAS1 domain containing 1 [Source:HGNC Symbol;Acc:16014]	protein_coding
ENSG00000132793	0.50814	0.035362	0.251973	ENSG00000132793	LPIN3	20	39969560	39989222	64900	lipin 3 [Source:HGNC Symbol;Acc:14451]	protein_coding
ENSG00000116030	-0.188366	0.0354915	0.252681	ENSG00000116030	SUMO1	2	203070903	203103331	7341	small ubiquitin-like modifier 1 [Source:HGNC Symbol;Acc:12502]	protein_coding
ENSG00000148343	0.235925	0.0355	0.252681	ENSG00000148343	FAM73B	9	131798900	131834361	84895	family with sequence similarity 73, member B [Source:HGNC Symbol;Acc:23621]	protein_coding
ENSG00000148814	0.287763	0.0355529	0.252782	ENSG00000148814	LRRC27	10	134145614	134195010	101927515	leucine rich repeat containing 27 [Source:HGNC Symbol;Acc:29346]	protein_coding
ENSG00000177106	-0.365484	0.0355387	0.252782	ENSG00000177106	EPS8L2	11	694438	727727	64787	EPS8-like 2 [Source:HGNC Symbol;Acc:21296]	protein_coding
ENSG00000165271	0.231971	0.0357071	0.25374	ENSG00000165271	NOL6	9	33461439	33473928	65083	nucleolar protein 6 (RNA-associated) [Source:HGNC Symbol;Acc:19910]	protein_coding
ENSG00000107581	0.267871	0.0357333	0.253788	ENSG00000107581	EIF3A	10	120794356	120840316	8661	eukaryotic translation initiation factor 3, subunit A [Source:HGNC Symbol;Acc:3271]	protein_coding
ENSG00000167523	0.437276	0.0357777	0.253965	ENSG00000167523	SPATA33	16	89724210	89737680	124045	spermatogenesis associated 33 [Source:HGNC Symbol;Acc:26463]	protein_coding
ENSG00000100196	-0.234824	0.0358021	0.254001	ENSG00000100196	KDELR3	22	38864067	38879452	11015	KDEL (Lys-Asp-Glu-Leu) endoplasmic reticulum protein retention receptor 3 [Source:HGNC Symbol;Acc:6306]	protein_coding
ENSG00000175792	0.231784	0.0358328	0.25408	ENSG00000175792	RUVBL1	3	127783621	127872757	8607	RuvB-like AAA ATPase 1 [Source:HGNC Symbol;Acc:10474]	protein_coding
ENSG00000162032	0.33572	0.0358705	0.25421	ENSG00000162032	SPSB3	16	1826713	1843701	90864	splA/ryanodine receptor domain and SOCS box containing 3 [Source:HGNC Symbol;Acc:30629]	protein_coding
ENSG00000100106	-0.25104	0.0358967	0.254257	ENSG00000100106	TRIOBP	22	38093011	38172563	11078	TRIO and F-actin binding protein [Source:HGNC Symbol;Acc:17009]	protein_coding
ENSG00000168229	-2.80045	0.0359428	0.254446	ENSG00000168229	PTGDR	14	52734431	52743442	5729	prostaglandin D2 receptor (DP) [Source:HGNC Symbol;Acc:9591]	protein_coding
ENSG00000198162	-0.252728	0.0361699	0.255914	ENSG00000198162	MAN1A2	1	117910071	118071494	10905	mannosidase, alpha, class 1A, member 2 [Source:HGNC Symbol;Acc:6822]	protein_coding
ENSG00000140157	-0.218315	0.0361922	0.255934	ENSG00000140157	NIPA2	15	23004684	23034427	81614	non imprinted in Prader-Willi/Angelman syndrome 2 [Source:HGNC Symbol;Acc:17044]	protein_coding
ENSG00000168872	0.227863	0.0362468	0.256181	ENSG00000168872	DDX19A	16	70380732	70407286	55308	DEAD (Asp-Glu-Ala-Asp) box polypeptide 19A [Source:HGNC Symbol;Acc:25628]	protein_coding
ENSG00000164970	0.256873	0.0362738	0.256232	ENSG00000164970	FAM219A	9	34398182	34458568	203259	family with sequence similarity 219, member A [Source:HGNC Symbol;Acc:19920]	protein_coding
ENSG00000162522	0.210268	0.0363047	0.256312	ENSG00000162522	KIAA1522	1	33207486	33240571	57648	KIAA1522 [Source:HGNC Symbol;Acc:29301]	protein_coding
ENSG00000129493	-0.252498	0.0363491	0.256487	ENSG00000129493	HEATR5A	14	31760994	31889788	25938	HEAT repeat containing 5A [Source:HGNC Symbol;Acc:20276]	protein_coding
ENSG00000165887	1.32879	0.0364517	0.256933	ENSG00000165887	ANKRD2	10	99332198	99343641	26287	ankyrin repeat domain 2 (stretch responsive muscle) [Source:HGNC Symbol;Acc:495]	protein_coding
ENSG00000015153	-0.32587	0.0364327	0.256933	ENSG00000015153	YAF2	12	42550906	42632151	10138	YY1 associated factor 2 [Source:HGNC Symbol;Acc:17363]	protein_coding
ENSG00000115677	0.19272	0.0365126	0.257223	ENSG00000115677	HDLBP	2	242166679	242256476	3069	high density lipoprotein binding protein [Source:HGNC Symbol;Acc:4857]	protein_coding
ENSG00000119326	0.210589	0.0365475	0.257264	ENSG00000119326	CTNNAL1	9	111704851	111775809	8727	catenin (cadherin-associated protein), alpha-like 1 [Source:HGNC Symbol;Acc:2512]	protein_coding
ENSG00000110811	-0.256842	0.0365774	0.257264	ENSG00000110811	LEPREL2	12	6937572	6949018	10536	leprecan-like 2 [Source:HGNC Symbol;Acc:19318]	polymorphic_pseudogene
ENSG00000131115	0.341955	0.0365767	0.257264	ENSG00000131115	ZNF227	19	44711700	44741421	7770	zinc finger protein 227 [Source:HGNC Symbol;Acc:13020]	protein_coding
ENSG00000186326	0.946753	0.0365993	0.257279	ENSG00000186326	RGS9BP	19	33166313	33169206	388531	regulator of G protein signaling 9 binding protein [Source:HGNC Symbol;Acc:30304]	protein_coding
ENSG00000069702	0.23609	0.0366381	0.257413	ENSG00000069702	TGFBR3	1	92145902	92371892	7049	transforming growth factor, beta receptor III [Source:HGNC Symbol;Acc:11774]	protein_coding
ENSG00000175455	-0.325624	0.0367113	0.257556	ENSG00000175455	CCDC14	3	123616152	123680564	64770	coiled-coil domain containing 14 [Source:HGNC Symbol;Acc:25766]	protein_coding
ENSG00000073711	-0.248162	0.0367373	0.257556	ENSG00000073711	PPP2R3A	3	135684515	135866733	5523	protein phosphatase 2, regulatory subunit B'', alpha [Source:HGNC Symbol;Acc:9307]	protein_coding
ENSG00000245937	-0.256519	0.0367182	0.257556	ENSG00000245937	CTC-228N24.3	5	127276118	127418864	101930640		lincRNA
ENSG00000112130	0.243008	0.0367032	0.257556	ENSG00000112130	RNF8	6	37321748	37362514	9025	ring finger protein 8, E3 ubiquitin protein ligase [Source:HGNC Symbol;Acc:10071]	protein_coding
ENSG00000091986	0.180662	0.036898	0.258128	ENSG00000091986	CCDC80	3	112323407	112368377	151887	coiled-coil domain containing 80 [Source:HGNC Symbol;Acc:30649]	protein_coding
ENSG00000113384	0.190635	0.0368861	0.258128	ENSG00000113384	GOLPH3	5	32124810	32174456	64083	golgi phosphoprotein 3 (coat-protein) [Source:HGNC Symbol;Acc:15452]	protein_coding
ENSG00000035862	-0.186566	0.0368843	0.258128	ENSG00000035862	TIMP2	17	76849059	76921469	7077	TIMP metallopeptidase inhibitor 2 [Source:HGNC Symbol;Acc:11821]	protein_coding
ENSG00000147166	-0.497395	0.0368457	0.258128	ENSG00000147166	ITGB1BP2	X	70521584	70525221	26548	integrin beta 1 binding protein (melusin) 2 [Source:HGNC Symbol;Acc:6154]	protein_coding
ENSG00000124942	0.202405	0.0369326	0.258232	ENSG00000124942	AHNAK	11	62201016	62323707	79026	AHNAK nucleoprotein [Source:HGNC Symbol;Acc:347]	protein_coding
ENSG00000214357	-0.527765	0.0370319	0.258648	ENSG00000214357	NEURL1B	5	172068269	172118543	54492	neuralized E3 ubiquitin protein ligase 1B [Source:HGNC Symbol;Acc:35422]	protein_coding
ENSG00000136026	-0.207439	0.0370137	0.258648	ENSG00000136026	CKAP4	12	106631655	106698057	10970	cytoskeleton-associated protein 4 [Source:HGNC Symbol;Acc:16991]	protein_coding
ENSG00000174482	-2.14016	0.0371419	0.259203	ENSG00000174482	LINGO2	9	27948076	28670283	158038	leucine rich repeat and Ig domain containing 2 [Source:HGNC Symbol;Acc:21207]	protein_coding
ENSG00000261425	1.84891	0.037151	0.259203	ENSG00000261425	RP11-709B3.2	15	68591128	68593343	NA		lincRNA
ENSG00000099139	-0.411423	0.0371974	0.259371	ENSG00000099139	PCSK5	9	78505560	78977255	5125	proprotein convertase subtilisin/kexin type 5 [Source:HGNC Symbol;Acc:8747]	protein_coding
ENSG00000171017	0.324071	0.0372148	0.259371	ENSG00000171017	LRRC8E	19	7953390	7966901	80131	leucine rich repeat containing 8 family, member E [Source:HGNC Symbol;Acc:26272]	protein_coding
ENSG00000164985	-0.198284	0.0372737	0.259643	ENSG00000164985	PSIP1	9	15464064	15511017	11168	PC4 and SFRS1 interacting protein 1 [Source:HGNC Symbol;Acc:9527]	protein_coding
ENSG00000142892	-0.210622	0.0372937	0.259644	ENSG00000142892	PIGK	1	77554675	77685115	10026	phosphatidylinositol glycan anchor biosynthesis, class K [Source:HGNC Symbol;Acc:8965]	protein_coding
ENSG00000235609	-0.606888	0.0374102	0.260316	ENSG00000235609	AF127936.7	21	16191164	16254296	NA		lincRNA
ENSG00000109390	-0.27316	0.0374585	0.260513	ENSG00000109390	NDUFC1	4	140188034	140223705	4717	NADH dehydrogenase (ubiquinone) 1, subcomplex unknown, 1, 6kDa [Source:HGNC Symbol;Acc:7705]	protein_coding
ENSG00000072163	0.260351	0.0375041	0.260691	ENSG00000072163	LIMS2	2	128395956	128439360	55679	LIM and senescent cell antigen-like domains 2 [Source:HGNC Symbol;Acc:16084]	protein_coding
ENSG00000022267	0.251126	0.0375681	0.260997	ENSG00000022267	FHL1	X	135229559	135293518	2273	four and a half LIM domains 1 [Source:HGNC Symbol;Acc:3702]	protein_coding
ENSG00000143373	0.267549	0.037672	0.26158	ENSG00000143373	ZNF687	1	151254094	151264656	57592	zinc finger protein 687 [Source:HGNC Symbol;Acc:29277]	protein_coding
ENSG00000198892	-0.249444	0.0377343	0.261873	ENSG00000198892	SHISA4	1	201857808	201861434	149345	shisa family member 4 [Source:HGNC Symbol;Acc:27139]	protein_coding
ENSG00000156515	0.192547	0.0377599	0.261912	ENSG00000156515	HK1	10	71029740	71161638	3098	hexokinase 1 [Source:HGNC Symbol;Acc:4922]	protein_coding
ENSG00000155959	-0.223603	0.0378016	0.262061	ENSG00000155959	VBP1	X	154425284	154468098	7411	von Hippel-Lindau binding protein 1 [Source:HGNC Symbol;Acc:12662]	protein_coding
ENSG00000134884	-0.220746	0.038044	0.263602	ENSG00000134884	ARGLU1	13	107194021	107220512	55082	arginine and glutamate rich 1 [Source:HGNC Symbol;Acc:25482]	protein_coding
ENSG00000213281	-0.260611	0.0381392	0.26375	ENSG00000213281	NRAS	1	115247090	115259515	4893	neuroblastoma RAS viral (v-ras) oncogene homolog [Source:HGNC Symbol;Acc:7989]	protein_coding
ENSG00000172037	0.185171	0.0381447	0.26375	ENSG00000172037	LAMB2	3	49158547	49170551	3913	laminin, beta 2 (laminin S) [Source:HGNC Symbol;Acc:6487]	protein_coding
ENSG00000040341	-0.25009	0.0381693	0.26375	ENSG00000040341	STAU2	8	74332604	74659943	27067	staufen double-stranded RNA binding protein 2 [Source:HGNC Symbol;Acc:11371]	protein_coding
ENSG00000119383	-0.245644	0.0381482	0.26375	ENSG00000119383	PPP2R4	9	131873229	131911225	5524	protein phosphatase 2A activator, regulatory subunit 4 [Source:HGNC Symbol;Acc:9308]	protein_coding
ENSG00000102981	-0.724328	0.0381449	0.26375	ENSG00000102981	PARD6A	16	67694849	67696681	50855	par-6 family cell polarity regulator alpha [Source:HGNC Symbol;Acc:15943]	protein_coding
ENSG00000140945	-0.234681	0.0381866	0.26375	ENSG00000140945	CDH13	16	82660408	83830204	1012	cadherin 13 [Source:HGNC Symbol;Acc:1753]	protein_coding
ENSG00000163565	-0.247231	0.038266	0.264159	ENSG00000163565	IFI16	1	158969758	159024945	3428	interferon, gamma-inducible protein 16 [Source:HGNC Symbol;Acc:5395]	protein_coding
ENSG00000142875	-0.208446	0.0383906	0.264463	ENSG00000142875	PRKACB	1	84543745	84704181	5567	protein kinase, cAMP-dependent, catalytic, beta [Source:HGNC Symbol;Acc:9381]	protein_coding
ENSG00000185986	0.493943	0.0383961	0.264463	ENSG00000185986	SDHAP3	5	1568637	1594735	NA	succinate dehydrogenase complex, subunit A, flavoprotein pseudogene 3 [Source:HGNC Symbol;Acc:18781]	pseudogene
ENSG00000183779	0.35341	0.0383657	0.264463	ENSG00000183779	ZNF703	8	37553269	37557537	80139	zinc finger protein 703 [Source:HGNC Symbol;Acc:25883]	protein_coding
ENSG00000080824	-0.190594	0.0383839	0.264463	ENSG00000080824	HSP90AA1	14	102547075	102606036	3320	heat shock protein 90kDa alpha (cytosolic), class A member 1 [Source:HGNC Symbol;Acc:5253]	protein_coding
ENSG00000167393	-0.385877	0.0384114	0.264463	ENSG00000167393	PPP2R3B	X	294698	347690	28227	protein phosphatase 2, regulatory subunit B'', beta [Source:HGNC Symbol;Acc:13417]	protein_coding
ENSG00000107874	0.219609	0.0385147	0.265034	ENSG00000107874	CUEDC2	10	104183002	104192418	79004	CUE domain containing 2 [Source:HGNC Symbol;Acc:28352]	protein_coding
ENSG00000050405	-0.247253	0.0385631	0.265228	ENSG00000050405	LIMA1	12	50569571	50677329	51474	LIM domain and actin binding 1 [Source:HGNC Symbol;Acc:24636]	protein_coding
ENSG00000099260	-0.220731	0.0385973	0.265324	ENSG00000099260	PALMD	1	100111499	100160097	54873	palmdelphin [Source:HGNC Symbol;Acc:15846]	protein_coding
ENSG00000064102	-0.258668	0.0387515	0.266103	ENSG00000064102	ASUN	12	27058114	27091259	55726	asunder spermatogenesis regulator [Source:HGNC Symbol;Acc:20174]	protein_coding
ENSG00000109107	0.222807	0.0387514	0.266103	ENSG00000109107	ALDOC	17	26900133	26904282	230	aldolase C, fructose-bisphosphate [Source:HGNC Symbol;Acc:418]	protein_coding
ENSG00000182218	-0.393501	0.038799	0.266289	ENSG00000182218	HHIPL1	14	100111447	100146906	84439	HHIP-like 1 [Source:HGNC Symbol;Acc:19710]	protein_coding
ENSG00000077809	0.285949	0.038828	0.266348	ENSG00000077809	GTF2I	7	74071994	74175026	2969	general transcription factor IIi [Source:HGNC Symbol;Acc:4659]	protein_coding
ENSG00000257219	0.477379	0.0389183	0.266828	ENSG00000257219	RP11-54A9.1	12	76653619	76698911	NA		lincRNA
ENSG00000151689	-0.283452	0.0389895	0.26693	ENSG00000151689	INPP1	2	191208196	191236391	3628	inositol polyphosphate-1-phosphatase [Source:HGNC Symbol;Acc:6071]	protein_coding
ENSG00000023318	-0.196952	0.0389946	0.26693	ENSG00000023318	ERP44	9	102741461	102861322	23071	endoplasmic reticulum protein 44 [Source:HGNC Symbol;Acc:18311]	protein_coding
ENSG00000198690	0.254355	0.0389768	0.26693	ENSG00000198690	FAN1	15	31196055	31235311	22909	FANCD2/FANCI-associated nuclease 1 [Source:HGNC Symbol;Acc:29170]	protein_coding
ENSG00000113140	-0.219096	0.0392153	0.2683	ENSG00000113140	SPARC	5	151040657	151066726	6678	secreted protein, acidic, cysteine-rich (osteonectin) [Source:HGNC Symbol;Acc:11219]	protein_coding
ENSG00000136021	-0.21298	0.0392667	0.268511	ENSG00000136021	SCYL2	12	100660918	100735502	55681	SCY1-like 2 (S. cerevisiae) [Source:HGNC Symbol;Acc:19286]	protein_coding
ENSG00000067365	0.31836	0.0393612	0.269016	ENSG00000067365	METTL22	16	8715540	8740081	79091	methyltransferase like 22 [Source:HGNC Symbol;Acc:28368]	protein_coding
ENSG00000158186	-0.195556	0.0393883	0.26906	ENSG00000158186	MRAS	3	138066539	138124375	22808	muscle RAS oncogene homolog [Source:HGNC Symbol;Acc:7227]	protein_coding
ENSG00000124226	0.194199	0.0394206	0.269141	ENSG00000124226	RNF114	20	48552948	48570429	55905	ring finger protein 114 [Source:HGNC Symbol;Acc:13094]	protein_coding
ENSG00000102575	-1.09172	0.0394784	0.269394	ENSG00000102575	ACP5	19	11685475	11689823	54	acid phosphatase 5, tartrate resistant [Source:HGNC Symbol;Acc:124]	protein_coding
ENSG00000100220	0.257252	0.0395744	0.269908	ENSG00000100220	RTCB	22	32783569	32808242	51493	RNA 2',3'-cyclic phosphate and 5'-OH ligase [Source:HGNC Symbol;Acc:26935]	protein_coding
ENSG00000108799	0.24201	0.0396433	0.270237	ENSG00000108799	EZH1	17	40852293	40897071	2145	enhancer of zeste homolog 1 (Drosophila) [Source:HGNC Symbol;Acc:3526]	protein_coding
ENSG00000145242	-0.645656	0.0397019	0.270495	ENSG00000145242	EPHA5	4	66185281	66536213	2044	EPH receptor A5 [Source:HGNC Symbol;Acc:3389]	protein_coding
ENSG00000244274	-0.752523	0.0397436	0.270638	ENSG00000244274	DBNDD2	20	44034697	44039250	55861	dysbindin (dystrobrevin binding protein 1) domain containing 2 [Source:HGNC Symbol;Acc:15881]	protein_coding
ENSG00000148308	0.224852	0.0397914	0.270681	ENSG00000148308	GTF3C5	9	135906076	135933890	9328	general transcription factor IIIC, polypeptide 5, 63kDa [Source:HGNC Symbol;Acc:4668]	protein_coding
ENSG00000196405	0.238023	0.0397745	0.270681	ENSG00000196405	EVL	14	100437786	100610573	51466	Enah/Vasp-like [Source:HGNC Symbol;Acc:20234]	protein_coding
ENSG00000125354	-0.282017	0.0398159	0.270706	ENSG00000125354	44810	X	118749687	118827333	23157	septin 6 [Source:HGNC Symbol;Acc:15848]	protein_coding
ENSG00000140948	-0.236035	0.0398687	0.270924	ENSG00000140948	ZCCHC14	16	87439852	87525651	23174	zinc finger, CCHC domain containing 14 [Source:HGNC Symbol;Acc:24134]	protein_coding
ENSG00000169122	0.329913	0.040098	0.272341	ENSG00000169122	FAM110B	8	58907068	59116838	90362	family with sequence similarity 110, member B [Source:HGNC Symbol;Acc:28587]	protein_coding
ENSG00000104953	1.00728	0.0402591	0.273293	ENSG00000104953	TLE6	19	2977444	2995177	79816	transducin-like enhancer of split 6 (E(sp1) homolog, Drosophila) [Source:HGNC Symbol;Acc:30788]	protein_coding
ENSG00000105088	-0.52471	0.0403039	0.273455	ENSG00000105088	OLFM2	19	9964394	10047228	93145	olfactomedin 2 [Source:HGNC Symbol;Acc:17189]	protein_coding
ENSG00000145819	0.475523	0.0405052	0.274678	ENSG00000145819	ARHGAP26	5	142149949	142608576	23092	Rho GTPase activating protein 26 [Source:HGNC Symbol;Acc:17073]	protein_coding
ENSG00000146409	-0.350838	0.0406003	0.27518	ENSG00000146409	SLC18B1	6	133090509	133119701	116843	solute carrier family 18, subfamily B, member 1 [Source:HGNC Symbol;Acc:21573]	protein_coding
ENSG00000077232	-0.196617	0.0408141	0.276421	ENSG00000077232	DNAJC10	2	183580999	183659191	54431	DnaJ (Hsp40) homolog, subfamily C, member 10 [Source:HGNC Symbol;Acc:24637]	protein_coding
ENSG00000174807	-0.258081	0.0408258	0.276421	ENSG00000174807	CD248	11	66081958	66084515	57124	CD248 molecule, endosialin [Source:HGNC Symbol;Acc:18219]	protein_coding
ENSG00000138376	-0.450164	0.0409234	0.276846	ENSG00000138376	BARD1	2	215590370	215674428	580	BRCA1 associated RING domain 1 [Source:HGNC Symbol;Acc:952]	protein_coding
ENSG00000198755	0.20277	0.0409309	0.276846	ENSG00000198755	RPL10A	6	35436185	35438562	4736	ribosomal protein L10a [Source:HGNC Symbol;Acc:10299]	protein_coding
ENSG00000218510	0.33038	0.0409603	0.276901	ENSG00000218510	LINC00339	1	22351681	22357716	29092	long intergenic non-protein coding RNA 339 [Source:HGNC Symbol;Acc:25011]	lincRNA
ENSG00000107862	0.217473	0.041025	0.277102	ENSG00000107862	GBF1	10	104005289	104142656	8729	golgi brefeldin A resistant guanine nucleotide exchange factor 1 [Source:HGNC Symbol;Acc:4181]	protein_coding
ENSG00000131979	-0.697089	0.0410325	0.277102	ENSG00000131979	GCH1	14	55308726	55369570	2643	GTP cyclohydrolase 1 [Source:HGNC Symbol;Acc:4193]	protein_coding
ENSG00000116704	0.253151	0.0410774	0.277262	ENSG00000116704	SLC35D1	1	67465015	67519782	23169	solute carrier family 35 (UDP-GlcA/UDP-GalNAc transporter), member D1 [Source:HGNC Symbol;Acc:20800]	protein_coding
ENSG00000155085	-0.407118	0.0412513	0.278292	ENSG00000155085	AK9	6	109814059	110012420	221264	adenylate kinase 9 [Source:HGNC Symbol;Acc:33814]	protein_coding
ENSG00000088356	0.261492	0.0412853	0.278377	ENSG00000088356	PDRG1	20	30532758	30539895	81572	p53 and DNA-damage regulated 1 [Source:HGNC Symbol;Acc:16119]	protein_coding
ENSG00000155660	-0.190339	0.0413525	0.278686	ENSG00000155660	PDIA4	7	148700154	148725733	9601	protein disulfide isomerase family A, member 4 [Source:HGNC Symbol;Acc:30167]	protein_coding
ENSG00000116741	-0.357091	0.0414385	0.278978	ENSG00000116741	RGS2	1	192778169	192781403	5997	regulator of G-protein signaling 2, 24kDa [Source:HGNC Symbol;Acc:9998]	protein_coding
ENSG00000123505	-0.204582	0.0414191	0.278978	ENSG00000123505	AMD1	6	111195973	111216916	262	adenosylmethionine decarboxylase 1 [Source:HGNC Symbol;Acc:457]	protein_coding
ENSG00000157227	-0.247204	0.041512	0.279328	ENSG00000157227	MMP14	14	23305766	23318236	4323	matrix metallopeptidase 14 (membrane-inserted) [Source:HGNC Symbol;Acc:7160]	protein_coding
ENSG00000174243	0.208876	0.0415808	0.279648	ENSG00000174243	DDX23	12	49223547	49246625	9416	DEAD (Asp-Glu-Ala-Asp) box polypeptide 23 [Source:HGNC Symbol;Acc:17347]	protein_coding
ENSG00000104472	-0.234283	0.0416105	0.279703	ENSG00000104472	CHRAC1	8	141521397	141527236	54108	chromatin accessibility complex 1 [Source:HGNC Symbol;Acc:13544]	protein_coding
ENSG00000150961	-0.204103	0.0416788	0.279938	ENSG00000150961	SEC24D	4	119643978	119759838	9871	SEC24 family member D [Source:HGNC Symbol;Acc:10706]	protein_coding
ENSG00000170381	0.306732	0.0416884	0.279938	ENSG00000170381	SEMA3E	7	82993222	83278326	9723	sema domain, immunoglobulin domain (Ig), short basic domain, secreted, (semaphorin) 3E [Source:HGNC Symbol;Acc:10727]	protein_coding
ENSG00000067596	0.236943	0.0417195	0.280003	ENSG00000067596	DHX8	17	41561233	41621831	1659	DEAH (Asp-Glu-Ala-His) box polypeptide 8 [Source:HGNC Symbol;Acc:2749]	protein_coding
ENSG00000145907	0.187473	0.0418202	0.280535	ENSG00000145907	G3BP1	5	151150606	151192346	10146	GTPase activating protein (SH3 domain) binding protein 1 [Source:HGNC Symbol;Acc:30292]	protein_coding
ENSG00000169288	-0.278862	0.0419407	0.281114	ENSG00000169288	MRPL1	4	78783674	78873944	65008	mitochondrial ribosomal protein L1 [Source:HGNC Symbol;Acc:14275]	protein_coding
ENSG00000108963	0.302816	0.0419496	0.281114	ENSG00000108963	DPH1	17	1933404	1946724	1801	diphthamide biosynthesis 1 [Source:HGNC Symbol;Acc:3003]	protein_coding
ENSG00000005448	0.268231	0.0420199	0.281296	ENSG00000005448	WDR54	2	74648805	74652882	84058	WD repeat domain 54 [Source:HGNC Symbol;Acc:25770]	protein_coding
ENSG00000179119	0.284375	0.0420072	0.281296	ENSG00000179119	SPTY2D1	11	18627948	18656338	144108	SPT2, Suppressor of Ty, domain containing 1 (S. cerevisiae) [Source:HGNC Symbol;Acc:26818]	protein_coding
ENSG00000124201	0.191871	0.0422052	0.282392	ENSG00000124201	ZNFX1	20	47854483	47894963	57169	zinc finger, NFX1-type containing 1 [Source:HGNC Symbol;Acc:29271]	protein_coding
ENSG00000273033	0.362516	0.0422456	0.282518	ENSG00000273033	RP11-67L2.2	3	122605788	122611243	100129550		lincRNA
ENSG00000115325	0.237265	0.0424692	0.283503	ENSG00000115325	DOK1	2	74776153	74784681	1796	docking protein 1, 62kDa (downstream of tyrosine kinase 1) [Source:HGNC Symbol;Acc:2990]	protein_coding
ENSG00000198925	0.213349	0.0424268	0.283503	ENSG00000198925	ATG9A	2	220074494	220094439	79065	autophagy related 9A [Source:HGNC Symbol;Acc:22408]	protein_coding
ENSG00000177694	-0.441268	0.0424798	0.283503	ENSG00000177694	NAALADL2	3	174156363	175523428	254827	N-acetylated alpha-linked acidic dipeptidase-like 2 [Source:HGNC Symbol;Acc:23219]	protein_coding
ENSG00000099889	-0.417693	0.0424611	0.283503	ENSG00000099889	ARVCF	22	19957419	20004331	421	armadillo repeat gene deleted in velocardiofacial syndrome [Source:HGNC Symbol;Acc:728]	protein_coding
ENSG00000198961	-0.232487	0.0425509	0.283589	ENSG00000198961	PJA2	5	108670410	108745695	9867	praja ring finger 2, E3 ubiquitin protein ligase [Source:HGNC Symbol;Acc:17481]	protein_coding
ENSG00000140092	0.219566	0.0425515	0.283589	ENSG00000140092	FBLN5	14	92335756	92414331	10516	fibulin 5 [Source:HGNC Symbol;Acc:3602]	protein_coding
ENSG00000261221	-0.427643	0.042558	0.283589	ENSG00000261221	ZNF865	19	56116771	56128635	100507290	zinc finger protein 865 [Source:HGNC Symbol;Acc:38705]	protein_coding
ENSG00000128989	-0.203555	0.042668	0.284178	ENSG00000128989	ARPP19	15	52839242	52862080	10776	cAMP-regulated phosphoprotein, 19kDa [Source:HGNC Symbol;Acc:16967]	protein_coding
ENSG00000163832	0.250702	0.0427452	0.284354	ENSG00000163832	ELP6	3	47537130	47555251	54859	elongator acetyltransferase complex subunit 6 [Source:HGNC Symbol;Acc:25976]	protein_coding
ENSG00000196284	0.373387	0.0427599	0.284354	ENSG00000196284	SUPT3H	6	44777054	45345690	8464	suppressor of Ty 3 homolog (S. cerevisiae) [Source:HGNC Symbol;Acc:11466]	protein_coding
ENSG00000196628	-0.231413	0.0427223	0.284354	ENSG00000196628	TCF4	18	52889562	53332018	6925	transcription factor 4 [Source:HGNC Symbol;Acc:11634]	protein_coding
ENSG00000134548	-0.578336	0.0428361	0.284571	ENSG00000134548	C12orf39	12	21679241	21690311	80763	chromosome 12 open reading frame 39 [Source:HGNC Symbol;Acc:28139]	protein_coding
ENSG00000100625	-0.301964	0.0428202	0.284571	ENSG00000100625	SIX4	14	61176246	61191066	51804	SIX homeobox 4 [Source:HGNC Symbol;Acc:10890]	protein_coding
ENSG00000164099	-0.190529	0.0428928	0.284803	ENSG00000164099	PRSS12	4	119201193	119274158	8492	protease, serine, 12 (neurotrypsin, motopsin) [Source:HGNC Symbol;Acc:9477]	protein_coding
ENSG00000116478	0.198952	0.0429826	0.285254	ENSG00000116478	HDAC1	1	32757687	32799236	3065	histone deacetylase 1 [Source:HGNC Symbol;Acc:4852]	protein_coding
ENSG00000002834	0.193275	0.0430332	0.285445	ENSG00000002834	LASP1	17	37026112	37078023	3927	LIM and SH3 protein 1 [Source:HGNC Symbol;Acc:6513]	protein_coding
ENSG00000131013	-0.231763	0.0431783	0.286229	ENSG00000131013	PPIL4	6	149825869	149867174	85313	peptidylprolyl isomerase (cyclophilin)-like 4 [Source:HGNC Symbol;Acc:15702]	protein_coding
ENSG00000153487	-0.341537	0.0431953	0.286229	ENSG00000153487	ING1	13	111365083	111373421	3621	inhibitor of growth family, member 1 [Source:HGNC Symbol;Acc:6062]	protein_coding
ENSG00000171658	0.545584	0.0432991	0.286772	ENSG00000171658	RP11-443P15.2	3	185677732	185698658	NA		pseudogene
ENSG00000122420	-0.370023	0.0433509	0.286969	ENSG00000122420	PTGFR	1	78769568	79005434	5737	prostaglandin F receptor (FP) [Source:HGNC Symbol;Acc:9600]	protein_coding
ENSG00000130349	-0.286984	0.0433981	0.28699	ENSG00000130349	C6orf203	6	107349407	107372546	51250	chromosome 6 open reading frame 203 [Source:HGNC Symbol;Acc:17971]	protein_coding
ENSG00000164938	-0.269487	0.0433978	0.28699	ENSG00000164938	TP53INP1	8	95938200	95961639	94241	tumor protein p53 inducible nuclear protein 1 [Source:HGNC Symbol;Acc:18022]	protein_coding
ENSG00000169019	-0.283834	0.0434214	0.286999	ENSG00000169019	COMMD8	4	47452885	47465736	54951	COMM domain containing 8 [Source:HGNC Symbol;Acc:26036]	protein_coding
ENSG00000017260	-0.21225	0.0435355	0.287607	ENSG00000017260	ATP2C1	3	130569439	130735556	27032	ATPase, Ca++ transporting, type 2C, member 1 [Source:HGNC Symbol;Acc:13211]	protein_coding
ENSG00000185652	1.09769	0.0436371	0.288133	ENSG00000185652	NTF3	12	5541278	5630702	4908	neurotrophin 3 [Source:HGNC Symbol;Acc:8023]	protein_coding
ENSG00000172819	-0.21148	0.0437122	0.288483	ENSG00000172819	RARG	12	53604354	53626764	5916	retinoic acid receptor, gamma [Source:HGNC Symbol;Acc:9866]	protein_coding
ENSG00000103254	-0.554737	0.0437697	0.288571	ENSG00000103254	FAM173A	16	770581	772601	65990	family with sequence similarity 173, member A [Source:HGNC Symbol;Acc:14152]	protein_coding
ENSG00000100395	0.222172	0.0437625	0.288571	ENSG00000100395	L3MBTL2	22	41601209	41627275	83746	l(3)mbt-like 2 (Drosophila) [Source:HGNC Symbol;Acc:18594]	protein_coding
ENSG00000124789	0.234608	0.0439277	0.289466	ENSG00000124789	NUP153	6	17615269	17706656	9972	nucleoporin 153kDa [Source:HGNC Symbol;Acc:8062]	protein_coding
ENSG00000121440	0.300376	0.0440166	0.289906	ENSG00000121440	PDZRN3	3	73431584	73674091	23024	PDZ domain containing ring finger 3 [Source:HGNC Symbol;Acc:17704]	protein_coding
ENSG00000120594	0.852888	0.0440701	0.290112	ENSG00000120594	PLXDC2	10	20105168	20578785	84898	plexin domain containing 2 [Source:HGNC Symbol;Acc:21013]	protein_coding
ENSG00000104497	-0.302056	0.0441888	0.290746	ENSG00000104497	SNX16	8	82711816	82755101	64089	sorting nexin 16 [Source:HGNC Symbol;Acc:14980]	protein_coding
ENSG00000146242	-0.208749	0.0442448	0.290968	ENSG00000146242	TPBG	6	83072923	83080545	7162	trophoblast glycoprotein [Source:HGNC Symbol;Acc:12004]	protein_coding
ENSG00000166598	-0.1742	0.0443343	0.29141	ENSG00000166598	HSP90B1	12	104323885	104347423	100500842	heat shock protein 90kDa beta (Grp94), member 1 [Source:HGNC Symbol;Acc:12028]	protein_coding
ENSG00000117528	0.272903	0.0443602	0.291434	ENSG00000117528	ABCD3	1	94883933	94984222	5825	ATP-binding cassette, sub-family D (ALD), member 3 [Source:HGNC Symbol;Acc:67]	protein_coding
ENSG00000151332	-0.245941	0.0444236	0.291703	ENSG00000151332	MBIP	14	36767770	36789882	51562	MAP3K12 binding inhibitory protein 1 [Source:HGNC Symbol;Acc:20427]	protein_coding
ENSG00000105696	-0.363724	0.0444996	0.291908	ENSG00000105696	TMEM59L	19	18718240	18731849	25789	transmembrane protein 59-like [Source:HGNC Symbol;Acc:13237]	protein_coding
ENSG00000260257	-0.358828	0.044491	0.291908	ENSG00000260257	RP5-1085F17.3	20	31444848	31446557	NA		lincRNA
ENSG00000244405	-0.276596	0.0445223	0.29191	ENSG00000244405	ETV5	3	185764097	185828107	2119	ets variant 5 [Source:HGNC Symbol;Acc:3494]	protein_coding
ENSG00000138629	0.216891	0.0446165	0.292265	ENSG00000138629	UBL7	15	74738318	74753523	84993	ubiquitin-like 7 (bone marrow stromal cell-derived) [Source:HGNC Symbol;Acc:28221]	protein_coding
ENSG00000103222	0.249439	0.0446212	0.292265	ENSG00000103222	ABCC1	16	16043434	16236931	4363	ATP-binding cassette, sub-family C (CFTR/MRP), member 1 [Source:HGNC Symbol;Acc:51]	protein_coding
ENSG00000171680	-0.300012	0.0448609	0.293599	ENSG00000171680	PLEKHG5	1	6526152	6580121	57449	pleckstrin homology domain containing, family G (with RhoGef domain) member 5 [Source:HGNC Symbol;Acc:29105]	protein_coding
ENSG00000078043	-0.245897	0.0448698	0.293599	ENSG00000078043	PIAS2	18	44388353	44500123	9063	protein inhibitor of activated STAT, 2 [Source:HGNC Symbol;Acc:17311]	protein_coding
ENSG00000142227	-0.249204	0.0449015	0.29366	ENSG00000142227	EMP3	19	48824766	48833810	2014	epithelial membrane protein 3 [Source:HGNC Symbol;Acc:3335]	protein_coding
ENSG00000065485	-0.262348	0.0450253	0.294322	ENSG00000065485	PDIA5	3	122785909	122944074	102465667	protein disulfide isomerase family A, member 5 [Source:HGNC Symbol;Acc:24811]	protein_coding
ENSG00000179833	-0.223003	0.0451095	0.294724	ENSG00000179833	SERTAD2	2	64858755	64978139	9792	SERTA domain containing 2 [Source:HGNC Symbol;Acc:30784]	protein_coding
ENSG00000146700	-1.15752	0.0451989	0.295161	ENSG00000146700	SRCRB4D	7	76018651	76039012	136853	scavenger receptor cysteine rich domain containing, group B (4 domains) [Source:HGNC Symbol;Acc:14461]	protein_coding
ENSG00000176105	-0.243805	0.0452315	0.295226	ENSG00000176105	YES1	18	721588	812547	7525	v-yes-1 Yamaguchi sarcoma viral oncogene homolog 1 [Source:HGNC Symbol;Acc:12841]	protein_coding
ENSG00000164294	-0.197111	0.0453481	0.295643	ENSG00000164294	GPX8	5	54455946	54462899	493869	glutathione peroxidase 8 (putative) [Source:HGNC Symbol;Acc:33100]	protein_coding
ENSG00000134909	0.274865	0.0453633	0.295643	ENSG00000134909	ARHGAP32	11	128834955	129149219	9743	Rho GTPase activating protein 32 [Source:HGNC Symbol;Acc:17399]	protein_coding
ENSG00000140285	-1.15241	0.0453285	0.295643	ENSG00000140285	FGF7	15	49715293	49780972	2252	fibroblast growth factor 7 [Source:HGNC Symbol;Acc:3685]	protein_coding
ENSG00000178922	-0.309878	0.0454021	0.295748	ENSG00000178922	HYI	1	43916824	43919660	81888	hydroxypyruvate isomerase (putative) [Source:HGNC Symbol;Acc:26948]	protein_coding
ENSG00000172890	0.195259	0.0454307	0.295787	ENSG00000172890	NADSYN1	11	71164155	71235153	55191	NAD synthetase 1 [Source:HGNC Symbol;Acc:29832]	protein_coding
ENSG00000162512	-0.209156	0.0454943	0.296022	ENSG00000162512	SDC3	1	31342314	31381608	9672	syndecan 3 [Source:HGNC Symbol;Acc:10660]	protein_coding
ENSG00000182158	0.240217	0.0455121	0.296022	ENSG00000182158	CREB3L2	7	137559725	137686813	64764	cAMP responsive element binding protein 3-like 2 [Source:HGNC Symbol;Acc:23720]	protein_coding
ENSG00000185298	0.263609	0.0455369	0.296035	ENSG00000185298	CCDC137	17	79633394	79640934	339230	coiled-coil domain containing 137 [Source:HGNC Symbol;Acc:33451]	protein_coding
ENSG00000172831	-0.202064	0.0455768	0.296147	ENSG00000172831	CES2	16	66968347	66978999	8824	carboxylesterase 2 [Source:HGNC Symbol;Acc:1864]	protein_coding
ENSG00000154556	0.6027	0.0457446	0.29709	ENSG00000154556	SORBS2	4	186506598	186877806	8470	sorbin and SH3 domain containing 2 [Source:HGNC Symbol;Acc:24098]	protein_coding
ENSG00000092621	0.338106	0.0457997	0.297152	ENSG00000092621	PHGDH	1	120202421	120286838	26227	phosphoglycerate dehydrogenase [Source:HGNC Symbol;Acc:8923]	protein_coding
ENSG00000196591	-0.215856	0.0457993	0.297152	ENSG00000196591	HDAC2	6	114254192	114332472	3066	histone deacetylase 2 [Source:HGNC Symbol;Acc:4853]	protein_coding
ENSG00000104687	0.211718	0.0458342	0.297228	ENSG00000104687	GSR	8	30535583	30585443	2936	glutathione reductase [Source:HGNC Symbol;Acc:4623]	protein_coding
ENSG00000257337	-0.476383	0.0458932	0.297462	ENSG00000257337	RP11-983P16.4	12	53408380	53448222	283335		antisense
ENSG00000133318	-0.186642	0.0459161	0.297464	ENSG00000133318	RTN3	11	63448918	63527363	10313	reticulon 3 [Source:HGNC Symbol;Acc:10469]	protein_coding
ENSG00000105926	-0.283874	0.045984	0.297755	ENSG00000105926	MPP6	7	24612887	24733812	51678	membrane protein, palmitoylated 6 (MAGUK p55 subfamily member 6) [Source:HGNC Symbol;Acc:18167]	protein_coding
ENSG00000204568	0.211341	0.0460324	0.297882	ENSG00000204568	MRPS18B	6	30585486	30594172	28973	mitochondrial ribosomal protein S18B [Source:HGNC Symbol;Acc:14516]	protein_coding
ENSG00000136003	-0.188883	0.0460491	0.297882	ENSG00000136003	ISCU	12	108956358	108963160	23479	iron-sulfur cluster assembly enzyme [Source:HGNC Symbol;Acc:29882]	protein_coding
ENSG00000271533	-0.655074	0.0461464	0.298363	ENSG00000271533	RP3-368A4.6	X	73429811	73433495	NA		sense_intronic
ENSG00000163002	-0.317106	0.0462916	0.299154	ENSG00000163002	NUP35	2	183982241	184026408	129401	nucleoporin 35kDa [Source:HGNC Symbol;Acc:29797]	protein_coding
ENSG00000140443	0.203859	0.0463313	0.299262	ENSG00000140443	IGF1R	15	99192200	99507759	3480	insulin-like growth factor 1 receptor [Source:HGNC Symbol;Acc:5465]	protein_coding
ENSG00000148429	-0.280082	0.046357	0.29928	ENSG00000148429	USP6NL	10	11495945	11653753	100507213	USP6 N-terminal like [Source:HGNC Symbol;Acc:16858]	protein_coding
ENSG00000117682	0.219846	0.0464926	0.299995	ENSG00000117682	DHDDS	1	26758773	26797785	79947	dehydrodolichyl diphosphate synthase [Source:HGNC Symbol;Acc:20603]	protein_coding
ENSG00000100030	-0.191988	0.0465137	0.299995	ENSG00000100030	MAPK1	22	22108789	22221970	5594	mitogen-activated protein kinase 1 [Source:HGNC Symbol;Acc:6871]	protein_coding
ENSG00000117419	0.209424	0.0465855	0.30031	ENSG00000117419	ERI3	1	44686742	44820932	79033	ERI1 exoribonuclease family member 3 [Source:HGNC Symbol;Acc:17276]	protein_coding
ENSG00000206527	0.234745	0.0467149	0.300698	ENSG00000206527	PTPLB	3	123209667	123304032	201562	protein tyrosine phosphatase-like (proline instead of catalytic arginine), member b [Source:HGNC Symbol;Acc:9640]	protein_coding
ENSG00000168924	0.242991	0.0466862	0.300698	ENSG00000168924	LETM1	4	1813206	1857974	3954	leucine zipper-EF-hand containing transmembrane protein 1 [Source:HGNC Symbol;Acc:6556]	protein_coding
ENSG00000160828	0.588489	0.0466996	0.300698	ENSG00000160828	STAG3L2	7	74112305	74306731	NA	stromal antigen 3-like 2 (pseudogene) [Source:HGNC Symbol;Acc:33886]	pseudogene
ENSG00000143842	0.371306	0.0468931	0.301399	ENSG00000143842	SOX13	1	204042243	204096863	9580	SRY (sex determining region Y)-box 13 [Source:HGNC Symbol;Acc:11192]	protein_coding
ENSG00000164347	0.211926	0.0468725	0.301399	ENSG00000164347	GFM2	5	74017029	74063196	84340	G elongation factor, mitochondrial 2 [Source:HGNC Symbol;Acc:29682]	protein_coding
ENSG00000072849	-0.238318	0.0468664	0.301399	ENSG00000072849	DERL2	17	5374571	5390131	51009	derlin 2 [Source:HGNC Symbol;Acc:17943]	protein_coding
ENSG00000108448	0.267028	0.0469278	0.301474	ENSG00000108448	TRIM16L	17	18601311	18639431	101930303	tripartite motif containing 16-like [Source:HGNC Symbol;Acc:32670]	protein_coding
ENSG00000066044	-0.201702	0.0470473	0.302093	ENSG00000066044	ELAVL1	19	8023463	8070543	1994	ELAV like RNA binding protein 1 [Source:HGNC Symbol;Acc:3312]	protein_coding
ENSG00000089154	0.220032	0.0470709	0.302096	ENSG00000089154	GCN1L1	12	120565007	120632513	10985	GCN1 general control of amino-acid synthesis 1-like 1 (yeast) [Source:HGNC Symbol;Acc:4199]	protein_coding
ENSG00000103042	0.233319	0.0471385	0.302317	ENSG00000103042	SLC38A7	16	58699013	58719008	55238	solute carrier family 38, member 7 [Source:HGNC Symbol;Acc:25582]	protein_coding
ENSG00000124067	0.209683	0.0471747	0.302317	ENSG00000124067	SLC12A4	16	67977377	68003504	6560	solute carrier family 12 (potassium/chloride transporter), member 4 [Source:HGNC Symbol;Acc:10913]	protein_coding
ENSG00000108272	-0.560357	0.0471606	0.302317	ENSG00000108272	DHRS11	17	34948228	34957235	79154	dehydrogenase/reductase (SDR family) member 11 [Source:HGNC Symbol;Acc:28639]	protein_coding
ENSG00000225697	0.304707	0.0472406	0.302457	ENSG00000225697	SLC26A6	3	48663156	48672926	102465495	solute carrier family 26 (anion exchanger), member 6 [Source:HGNC Symbol;Acc:14472]	protein_coding
ENSG00000152700	-0.191989	0.0473966	0.302457	ENSG00000152700	SAR1B	5	133936834	133984961	51128	SAR1 homolog B (S. cerevisiae) [Source:HGNC Symbol;Acc:10535]	protein_coding
ENSG00000166997	-0.243109	0.0472969	0.302457	ENSG00000166997	CNPY4	7	99717236	99723134	245812	canopy FGF signaling regulator 4 [Source:HGNC Symbol;Acc:28631]	protein_coding
ENSG00000005238	0.207645	0.0473749	0.302457	ENSG00000005238	FAM214B	9	35104109	35116338	80256	family with sequence similarity 214, member B [Source:HGNC Symbol;Acc:25666]	protein_coding
ENSG00000102763	0.249269	0.0474052	0.302457	ENSG00000102763	VWA8	13	42140973	42535256	23078	von Willebrand factor A domain containing 8 [Source:HGNC Symbol;Acc:29071]	protein_coding
ENSG00000065057	0.31627	0.0473451	0.302457	ENSG00000065057	NTHL1	16	2089816	2097867	4913	nth endonuclease III-like 1 (E. coli) [Source:HGNC Symbol;Acc:8028]	protein_coding
ENSG00000103490	-0.451131	0.0473483	0.302457	ENSG00000103490	PYCARD	16	31212806	31214771	29108	PYD and CARD domain containing [Source:HGNC Symbol;Acc:16608]	protein_coding
ENSG00000101335	0.18463	0.0473591	0.302457	ENSG00000101335	MYL9	20	35169887	35178228	10398	myosin, light chain 9, regulatory [Source:HGNC Symbol;Acc:15754]	protein_coding
ENSG00000160211	0.236674	0.0473923	0.302457	ENSG00000160211	G6PD	X	153759606	153775787	2539	glucose-6-phosphate dehydrogenase [Source:HGNC Symbol;Acc:4057]	protein_coding
ENSG00000076053	-0.275382	0.047519	0.302887	ENSG00000076053	RBM7	11	114270752	114284925	10179	RNA binding motif protein 7 [Source:HGNC Symbol;Acc:9904]	protein_coding
ENSG00000221963	-0.353706	0.0475141	0.302887	ENSG00000221963	APOL6	22	36044442	36064456	80830	apolipoprotein L, 6 [Source:HGNC Symbol;Acc:14870]	protein_coding
ENSG00000120156	0.378893	0.047603	0.303275	ENSG00000120156	TEK	9	27109139	27230173	7010	TEK tyrosine kinase, endothelial [Source:HGNC Symbol;Acc:11724]	protein_coding
ENSG00000240857	-0.252955	0.0476963	0.303287	ENSG00000240857	RDH14	2	18735989	18741946	57665	retinol dehydrogenase 14 (all-trans/9-cis/11-cis) [Source:HGNC Symbol;Acc:19979]	protein_coding
ENSG00000124795	-0.208314	0.0476551	0.303287	ENSG00000124795	DEK	6	18224099	18265054	7913	DEK oncogene [Source:HGNC Symbol;Acc:2768]	protein_coding
ENSG00000134574	0.23207	0.0476736	0.303287	ENSG00000134574	DDB2	11	47236493	47260767	1643	damage-specific DNA binding protein 2, 48kDa [Source:HGNC Symbol;Acc:2718]	protein_coding
ENSG00000074219	-0.231066	0.0476979	0.303287	ENSG00000074219	TEAD2	19	49843852	49865714	8463	TEA domain family member 2 [Source:HGNC Symbol;Acc:11715]	protein_coding
ENSG00000095303	-0.663995	0.0477597	0.303532	ENSG00000095303	PTGS1	9	125132824	125157982	5742	prostaglandin-endoperoxide synthase 1 (prostaglandin G/H synthase and cyclooxygenase) [Source:HGNC Symbol;Acc:9604]	protein_coding
ENSG00000107815	0.279598	0.0477849	0.303545	ENSG00000107815	C10orf2	10	102747124	102754158	56652	chromosome 10 open reading frame 2 [Source:HGNC Symbol;Acc:1160]	protein_coding
ENSG00000103150	0.40091	0.0478204	0.303622	ENSG00000103150	MLYCD	16	83932731	83949787	23417	malonyl-CoA decarboxylase [Source:HGNC Symbol;Acc:7150]	protein_coding
ENSG00000185960	-0.280264	0.0479421	0.304247	ENSG00000185960	SHOX	X	585079	620146	6473	short stature homeobox [Source:HGNC Symbol;Acc:10853]	protein_coding
ENSG00000092295	-0.612019	0.048121	0.305089	ENSG00000092295	TGM1	14	24718320	24733638	7051	transglutaminase 1 [Source:HGNC Symbol;Acc:11777]	protein_coding
ENSG00000198053	0.214071	0.0481215	0.305089	ENSG00000198053	SIRPA	20	1875154	1920543	140885	signal-regulatory protein alpha [Source:HGNC Symbol;Acc:9662]	protein_coding
ENSG00000213339	0.254389	0.0482091	0.305496	ENSG00000213339	QTRT1	19	10812106	10824113	81890	queuine tRNA-ribosyltransferase 1 [Source:HGNC Symbol;Acc:23797]	protein_coding
ENSG00000099385	-0.285599	0.0482423	0.305558	ENSG00000099385	BCL7C	16	30844947	30906281	9274	B-cell CLL/lymphoma 7C [Source:HGNC Symbol;Acc:1006]	protein_coding
ENSG00000103415	0.222184	0.0483515	0.306101	ENSG00000103415	HMOX2	16	4524691	4560348	3163	heme oxygenase (decycling) 2 [Source:HGNC Symbol;Acc:5014]	protein_coding
ENSG00000148225	0.503375	0.0485047	0.306773	ENSG00000148225	WDR31	9	116075502	116102578	114987	WD repeat domain 31 [Source:HGNC Symbol;Acc:21421]	protein_coding
ENSG00000154001	-0.199491	0.0484833	0.306773	ENSG00000154001	PPP2R5E	14	63838075	64010092	5529	protein phosphatase 2, regulatory subunit B', epsilon isoform [Source:HGNC Symbol;Acc:9313]	protein_coding
ENSG00000188486	-0.358653	0.0485368	0.306828	ENSG00000188486	H2AFX	11	118964564	118966177	3014	H2A histone family, member X [Source:HGNC Symbol;Acc:4739]	protein_coding
ENSG00000257702	-1.08383	0.0487378	0.307949	ENSG00000257702	LBX2-AS1	2	74729722	74731805	151534	LBX2 antisense RNA 1 [Source:HGNC Symbol;Acc:25136]	antisense
ENSG00000117360	0.222665	0.0487741	0.30803	ENSG00000117360	PRPF3	1	150293925	150325671	9129	pre-mRNA processing factor 3 [Source:HGNC Symbol;Acc:17348]	protein_coding
ENSG00000216775	-0.468061	0.0489684	0.308958	ENSG00000216775	RP1-152L7.5	6	52529946	52533953	730101		pseudogene
ENSG00000188647	-0.229088	0.0489464	0.308958	ENSG00000188647	PTAR1	9	72324438	72374875	375743	protein prenyltransferase alpha subunit repeat containing 1 [Source:HGNC Symbol;Acc:30449]	protein_coding
ENSG00000184588	-0.310979	0.0490161	0.309109	ENSG00000184588	PDE4B	1	66258197	66840259	5142	phosphodiesterase 4B, cAMP-specific [Source:HGNC Symbol;Acc:8781]	protein_coding
ENSG00000184451	-1.01077	0.0491675	0.309914	ENSG00000184451	CCR10	17	40830907	40835935	2826	chemokine (C-C motif) receptor 10 [Source:HGNC Symbol;Acc:4474]	protein_coding
ENSG00000135636	-0.236483	0.0492438	0.310245	ENSG00000135636	DYSF	2	71680852	71913898	8291	dysferlin [Source:HGNC Symbol;Acc:3097]	protein_coding
ENSG00000197093	-0.661576	0.0494202	0.311056	ENSG00000197093	GAL3ST4	7	99756867	99766373	79690	galactose-3-O-sulfotransferase 4 [Source:HGNC Symbol;Acc:24145]	protein_coding
ENSG00000175564	0.632135	0.0493987	0.311056	ENSG00000175564	UCP3	11	73711326	73720480	7352	uncoupling protein 3 (mitochondrial, proton carrier) [Source:HGNC Symbol;Acc:12519]	protein_coding
ENSG00000162745	0.315346	0.0494535	0.311116	ENSG00000162745	OLFML2B	1	161952982	161993644	25903	olfactomedin-like 2B [Source:HGNC Symbol;Acc:24558]	protein_coding
ENSG00000102401	-0.193275	0.0494849	0.311163	ENSG00000102401	ARMCX3	X	100877787	100882833	51566	armadillo repeat containing, X-linked 3 [Source:HGNC Symbol;Acc:24065]	protein_coding
ENSG00000163545	0.354287	0.0495911	0.311381	ENSG00000163545	NUAK2	1	205271187	205290883	81788	NUAK family, SNF1-like kinase, 2 [Source:HGNC Symbol;Acc:29558]	protein_coding
ENSG00000148468	-0.207945	0.0495533	0.311381	ENSG00000148468	FAM171A1	10	15253642	15413061	221061	family with sequence similarity 171, member A1 [Source:HGNC Symbol;Acc:23522]	protein_coding
ENSG00000204899	-0.336405	0.0495745	0.311381	ENSG00000204899	MZT1	13	73282495	73301825	440145	mitotic spindle organizing protein 1 [Source:HGNC Symbol;Acc:33830]	protein_coding
ENSG00000102996	0.363248	0.0496868	0.311832	ENSG00000102996	MMP15	16	58059470	58080805	4324	matrix metallopeptidase 15 (membrane-inserted) [Source:HGNC Symbol;Acc:7161]	protein_coding
ENSG00000101966	-0.227349	0.0497468	0.312059	ENSG00000101966	XIAP	X	122993574	123047829	331	X-linked inhibitor of apoptosis [Source:HGNC Symbol;Acc:592]	protein_coding
ENSG00000196118	-0.479362	0.0497937	0.312203	ENSG00000196118	C16orf93	16	30768744	30774031	90835	chromosome 16 open reading frame 93 [Source:HGNC Symbol;Acc:28078]	protein_coding
ENSG00000130830	0.23979	0.0498199	0.312217	ENSG00000130830	MPP1	X	154006959	154049282	4354	membrane protein, palmitoylated 1, 55kDa [Source:HGNC Symbol;Acc:7219]	protein_coding
ENSG00000197860	-0.240161	0.0498658	0.312355	ENSG00000197860	SGTB	5	64961755	65018862	54557	small glutamine-rich tetratricopeptide repeat (TPR)-containing, beta [Source:HGNC Symbol;Acc:23567]	protein_coding
ENSG00000128567	-0.623704	0.0498952	0.312389	ENSG00000128567	PODXL	7	131185021	131242976	5420	podocalyxin-like [Source:HGNC Symbol;Acc:9171]	protein_coding
ENSG00000165355	-0.26166	0.0499462	0.312559	ENSG00000165355	FBXO33	14	39866873	39901704	254170	F-box protein 33 [Source:HGNC Symbol;Acc:19833]	protein_coding
ENSG00000110713	0.20111	0.0501077	0.313419	ENSG00000110713	NUP98	11	3692313	3819022	4928	nucleoporin 98kDa [Source:HGNC Symbol;Acc:8068]	protein_coding
ENSG00000177556	0.226263	0.0501594	0.313442	ENSG00000177556	ATOX1	5	151121877	151152093	475	antioxidant 1 copper chaperone [Source:HGNC Symbol;Acc:798]	protein_coding
ENSG00000089053	0.177553	0.0501382	0.313442	ENSG00000089053	ANAPC5	12	121746048	121837699	51433	anaphase promoting complex subunit 5 [Source:HGNC Symbol;Acc:15713]	protein_coding
ENSG00000114841	0.332811	0.0502289	0.313726	ENSG00000114841	DNAH1	3	52350335	52434507	25981	dynein, axonemal, heavy chain 1 [Source:HGNC Symbol;Acc:2940]	protein_coding
ENSG00000214655	0.184287	0.050316	0.31412	ENSG00000214655	ZSWIM8	10	75545340	75561551	23053	zinc finger, SWIM-type containing 8 [Source:HGNC Symbol;Acc:23528]	protein_coding
ENSG00000171617	-0.332849	0.0504251	0.3145	ENSG00000171617	ENC1	5	73923234	73937249	8507	ectodermal-neural cortex 1 (with BTB domain) [Source:HGNC Symbol;Acc:3345]	protein_coding
ENSG00000113621	-0.215854	0.0504051	0.3145	ENSG00000113621	TXNDC15	5	134209493	134237215	79770	thioredoxin domain containing 15 [Source:HGNC Symbol;Acc:20652]	protein_coding
ENSG00000163516	0.242954	0.050465	0.314599	ENSG00000163516	ANKZF1	2	220094479	220101391	55139	ankyrin repeat and zinc finger domain containing 1 [Source:HGNC Symbol;Acc:25527]	protein_coding
ENSG00000160145	-0.298459	0.0504918	0.314616	ENSG00000160145	KALRN	3	123798870	124445172	8997	kalirin, RhoGEF kinase [Source:HGNC Symbol;Acc:4814]	protein_coding
ENSG00000187193	0.577618	0.0505792	0.31501	ENSG00000187193	MT1X	16	56716336	56718108	4501	metallothionein 1X [Source:HGNC Symbol;Acc:7405]	protein_coding
ENSG00000266947	-1.0421	0.0507426	0.315877	ENSG00000266947	RP11-799D4.4	17	33558469	33569982	NA		antisense
ENSG00000082196	-0.733196	0.0508449	0.316332	ENSG00000082196	C1QTNF3	5	34019553	34043937	114899	C1q and tumor necrosis factor related protein 3 [Source:HGNC Symbol;Acc:14326]	protein_coding
ENSG00000075223	-0.176455	0.0508642	0.316332	ENSG00000075223	SEMA3C	7	80371854	80551675	10512	sema domain, immunoglobulin domain (Ig), short basic domain, secreted, (semaphorin) 3C [Source:HGNC Symbol;Acc:10725]	protein_coding
ENSG00000170624	-0.384484	0.0509154	0.3165	ENSG00000170624	SGCD	5	155297354	156194799	6444	sarcoglycan, delta (35kDa dystrophin-associated glycoprotein) [Source:HGNC Symbol;Acc:10807]	protein_coding
ENSG00000238083	-0.536446	0.0510756	0.317344	ENSG00000238083	LRRC37A2	17	44588877	44633016	474170	leucine rich repeat containing 37, member A2 [Source:HGNC Symbol;Acc:32404]	protein_coding
ENSG00000179456	-0.290328	0.0511423	0.317426	ENSG00000179456	ZBTB18	1	244214585	244220778	10472	zinc finger and BTB domain containing 18 [Source:HGNC Symbol;Acc:13030]	protein_coding
ENSG00000114861	-0.221245	0.0511496	0.317426	ENSG00000114861	FOXP1	3	71003844	71633140	27086	forkhead box P1 [Source:HGNC Symbol;Acc:3823]	protein_coding
ENSG00000196459	-0.324096	0.0511616	0.317426	ENSG00000196459	TRAPPC2	X	13730363	13752754	6399	trafficking protein particle complex 2 [Source:HGNC Symbol;Acc:23068]	protein_coding
ENSG00000169679	-0.497178	0.0512866	0.317683	ENSG00000169679	BUB1	2	111395275	111435691	699	BUB1 mitotic checkpoint serine/threonine kinase [Source:HGNC Symbol;Acc:1148]	protein_coding
ENSG00000079999	0.185096	0.0512637	0.317683	ENSG00000079999	KEAP1	19	10596796	10614417	9817	kelch-like ECH-associated protein 1 [Source:HGNC Symbol;Acc:23177]	protein_coding
ENSG00000181894	0.321241	0.0512998	0.317683	ENSG00000181894	ZNF329	19	58637619	58666477	79673	zinc finger protein 329 [Source:HGNC Symbol;Acc:14209]	protein_coding
ENSG00000133424	-0.264208	0.0513004	0.317683	ENSG00000133424	LARGE	22	33558212	34318829	9215	like-glycosyltransferase [Source:HGNC Symbol;Acc:6511]	protein_coding
ENSG00000137821	-0.25311	0.0513318	0.317727	ENSG00000137821	LRRC49	15	71145578	71342414	54839	leucine rich repeat containing 49 [Source:HGNC Symbol;Acc:25965]	protein_coding
ENSG00000173040	0.333921	0.0515123	0.31811	ENSG00000173040	EVC2	4	5544499	5711275	132884	Ellis van Creveld syndrome 2 [Source:HGNC Symbol;Acc:19747]	protein_coding
ENSG00000137463	-0.274825	0.0515996	0.31811	ENSG00000137463	MGARP	4	140187317	140201492	84709	mitochondria-localized glutamic acid-rich protein [Source:HGNC Symbol;Acc:29969]	protein_coding
ENSG00000105968	-0.190161	0.051517	0.31811	ENSG00000105968	H2AFV	7	44866390	44887682	94239	H2A histone family, member V [Source:HGNC Symbol;Acc:20664]	protein_coding
ENSG00000165802	0.27563	0.0515586	0.31811	ENSG00000165802	NSMF	9	140342022	140353786	102466223	NMDA receptor synaptonuclear signaling and neuronal migration factor [Source:HGNC Symbol;Acc:29843]	protein_coding
ENSG00000204397	-1.21219	0.0515042	0.31811	ENSG00000204397	CARD16	11	104912053	104972158	114769	caspase recruitment domain family, member 16 [Source:HGNC Symbol;Acc:33701]	protein_coding
ENSG00000129197	0.199702	0.0515736	0.31811	ENSG00000129197	RPAIN	17	5322961	5336196	84268	RPA interacting protein [Source:HGNC Symbol;Acc:28641]	protein_coding
ENSG00000087095	-0.259245	0.0515646	0.31811	ENSG00000087095	NLK	17	26368763	26523407	51701	nemo-like kinase [Source:HGNC Symbol;Acc:29858]	protein_coding
ENSG00000105220	0.205228	0.0516131	0.31811	ENSG00000105220	GPI	19	34850385	34893061	2821	glucose-6-phosphate isomerase [Source:HGNC Symbol;Acc:4458]	protein_coding
ENSG00000182670	-0.172187	0.0515399	0.31811	ENSG00000182670	TTC3	21	38445526	38575413	286495	tetratricopeptide repeat domain 3 [Source:HGNC Symbol;Acc:12393]	protein_coding
ENSG00000010626	0.297773	0.0516729	0.318329	ENSG00000010626	LRRC23	12	6982733	7023407	10233	leucine rich repeat containing 23 [Source:HGNC Symbol;Acc:19138]	protein_coding
ENSG00000148803	0.403237	0.0517451	0.318529	ENSG00000148803	FUOM	10	135168658	135171529	282969	fucose mutarotase [Source:HGNC Symbol;Acc:24733]	protein_coding
ENSG00000103489	0.279953	0.0517543	0.318529	ENSG00000103489	XYLT1	16	17195626	17564738	64131	xylosyltransferase I [Source:HGNC Symbol;Acc:15516]	protein_coding
ENSG00000116212	0.256313	0.0517953	0.318631	ENSG00000116212	LRRC42	1	54411750	54433841	115353	leucine rich repeat containing 42 [Source:HGNC Symbol;Acc:28792]	protein_coding
ENSG00000138709	-0.256809	0.0519373	0.31918	ENSG00000138709	LARP1B	4	128982423	129144086	55132	La ribonucleoprotein domain family, member 1B [Source:HGNC Symbol;Acc:24704]	protein_coding
ENSG00000004700	-0.183393	0.0519578	0.31918	ENSG00000004700	RECQL	12	21621845	21654603	5965	RecQ protein-like (DNA helicase Q1-like) [Source:HGNC Symbol;Acc:9948]	protein_coding
ENSG00000183337	0.231224	0.0519237	0.31918	ENSG00000183337	BCOR	X	39909068	40036582	54880	BCL6 corepressor [Source:HGNC Symbol;Acc:20893]	protein_coding
ENSG00000136048	-0.304121	0.0519838	0.319189	ENSG00000136048	DRAM1	12	102271129	102405908	55332	DNA-damage regulated autophagy modulator 1 [Source:HGNC Symbol;Acc:25645]	protein_coding
ENSG00000113048	0.207297	0.0520614	0.319293	ENSG00000113048	MRPS27	5	71515236	71616473	23107	mitochondrial ribosomal protein S27 [Source:HGNC Symbol;Acc:14512]	protein_coding
ENSG00000172123	0.417134	0.0520709	0.319293	ENSG00000172123	SLFN12	17	33738079	33760302	55106	schlafen family member 12 [Source:HGNC Symbol;Acc:25500]	protein_coding
ENSG00000101003	-0.681629	0.052074	0.319293	ENSG00000101003	GINS1	20	25388363	25433264	9837	GINS complex subunit 1 (Psf1 homolog) [Source:HGNC Symbol;Acc:28980]	protein_coding
ENSG00000143742	-0.193918	0.0521065	0.319342	ENSG00000143742	SRP9	1	225965531	225978168	6726	signal recognition particle 9kDa [Source:HGNC Symbol;Acc:11304]	protein_coding
ENSG00000071127	0.184594	0.0521965	0.319743	ENSG00000071127	WDR1	4	10075963	10118573	9948	WD repeat domain 1 [Source:HGNC Symbol;Acc:12754]	protein_coding
ENSG00000260641	0.728613	0.0523627	0.320611	ENSG00000260641	RP11-1299A16.3	4	99580055	99585701	NA		antisense
ENSG00000143653	-0.193736	0.0525371	0.32138	ENSG00000143653	SCCPDH	1	246887349	246931439	51097	saccharopine dehydrogenase (putative) [Source:HGNC Symbol;Acc:24275]	protein_coding
ENSG00000072422	-0.301412	0.0525868	0.32138	ENSG00000072422	RHOBTB1	10	62629196	62761198	9886	Rho-related BTB domain containing 1 [Source:HGNC Symbol;Acc:18738]	protein_coding
ENSG00000166250	-0.237145	0.0525509	0.32138	ENSG00000166250	CLMP	11	122943035	123065989	79827	CXADR-like membrane protein [Source:HGNC Symbol;Acc:24039]	protein_coding
ENSG00000179314	0.61602	0.0525641	0.32138	ENSG00000179314	WSCD1	17	5675554	6027747	339166	WSC domain containing 1 [Source:HGNC Symbol;Acc:29060]	protein_coding
ENSG00000162078	1.52208	0.0526693	0.321734	ENSG00000162078	ZG16B	16	2880170	2888967	124220	zymogen granule protein 16B [Source:HGNC Symbol;Acc:30456]	protein_coding
ENSG00000130517	-0.243813	0.0528951	0.322962	ENSG00000130517	PGPEP1	19	18451397	18480760	54858	pyroglutamyl-peptidase I [Source:HGNC Symbol;Acc:13568]	protein_coding
ENSG00000123485	-0.542673	0.0529418	0.323096	ENSG00000123485	HJURP	2	234742062	234763212	55355	Holliday junction recognition protein [Source:HGNC Symbol;Acc:25444]	protein_coding
ENSG00000090861	0.194156	0.0529681	0.323105	ENSG00000090861	AARS	16	70286198	70323446	16	alanyl-tRNA synthetase [Source:HGNC Symbol;Acc:20]	protein_coding
ENSG00000198860	-0.243503	0.0530022	0.323163	ENSG00000198860	TSEN15	1	184020811	184043346	116461	TSEN15 tRNA splicing endonuclease subunit [Source:HGNC Symbol;Acc:16791]	protein_coding
ENSG00000171621	-0.300329	0.0530617	0.323245	ENSG00000171621	SPSB1	1	9352939	9429591	80176	splA/ryanodine receptor domain and SOCS box containing 1 [Source:HGNC Symbol;Acc:30628]	protein_coding
ENSG00000112773	-0.246171	0.0530653	0.323245	ENSG00000112773	FAM46A	6	82201156	82462491	55603	family with sequence similarity 46, member A [Source:HGNC Symbol;Acc:18345]	protein_coding
ENSG00000136240	-0.173817	0.053249	0.324213	ENSG00000136240	KDELR2	7	6485584	6523873	11014	KDEL (Lys-Asp-Glu-Leu) endoplasmic reticulum protein retention receptor 2 [Source:HGNC Symbol;Acc:6305]	protein_coding
ENSG00000170989	-0.814175	0.0532856	0.324285	ENSG00000170989	S1PR1	1	101702444	101707074	1901	sphingosine-1-phosphate receptor 1 [Source:HGNC Symbol;Acc:3165]	protein_coding
ENSG00000165338	-0.307388	0.0533419	0.324476	ENSG00000165338	HECTD2	10	93170096	93274586	143279	HECT domain containing E3 ubiquitin protein ligase 2 [Source:HGNC Symbol;Acc:26736]	protein_coding
ENSG00000121406	0.37441	0.0534083	0.324728	ENSG00000121406	ZNF549	19	58038693	58068910	256051	zinc finger protein 549 [Source:HGNC Symbol;Acc:26632]	protein_coding
ENSG00000197415	-0.345444	0.0535191	0.324797	ENSG00000197415	VEPH1	3	156977531	157251408	79674	ventricular zone expressed PH domain-containing 1 [Source:HGNC Symbol;Acc:25735]	protein_coding
ENSG00000167792	0.209055	0.0535118	0.324797	ENSG00000167792	NDUFV1	11	67374323	67380006	4723	NADH dehydrogenase (ubiquinone) flavoprotein 1, 51kDa [Source:HGNC Symbol;Acc:7716]	protein_coding
ENSG00000256546	-1.08559	0.053516	0.324797	ENSG00000256546	AC156455.1	12	122501212	122506522	100506691		processed_transcript
ENSG00000134874	-0.188157	0.0534734	0.324797	ENSG00000134874	DZIP1	13	96230457	96296957	22873	DAZ interacting zinc finger protein 1 [Source:HGNC Symbol;Acc:20908]	protein_coding
ENSG00000138785	-0.226699	0.053584	0.32504	ENSG00000138785	INTS12	4	106603784	106817143	57117	integrator complex subunit 12 [Source:HGNC Symbol;Acc:25067]	protein_coding
ENSG00000161921	-0.327301	0.0536248	0.325136	ENSG00000161921	CXCL16	17	4636821	4643217	58191	chemokine (C-X-C motif) ligand 16 [Source:HGNC Symbol;Acc:16642]	protein_coding
ENSG00000148843	0.235128	0.0537974	0.32588	ENSG00000148843	PDCD11	10	105156405	105206049	22984	programmed cell death 11 [Source:HGNC Symbol;Acc:13408]	protein_coding
ENSG00000184304	0.255747	0.0537916	0.32588	ENSG00000184304	PRKD1	14	30045687	30661104	5587	protein kinase D1 [Source:HGNC Symbol;Acc:9407]	protein_coding
ENSG00000173486	-0.235841	0.0539097	0.326409	ENSG00000173486	FKBP2	11	64008475	64011604	2286	FK506 binding protein 2, 13kDa [Source:HGNC Symbol;Acc:3718]	protein_coding
ENSG00000134138	0.559529	0.0539898	0.326591	ENSG00000134138	MEIS2	15	37181406	37393504	4212	Meis homeobox 2 [Source:HGNC Symbol;Acc:7001]	protein_coding
ENSG00000166831	-0.387279	0.0539868	0.326591	ENSG00000166831	RBPMS2	15	65032091	65067786	348093	RNA binding protein with multiple splicing 2 [Source:HGNC Symbol;Acc:19098]	protein_coding
ENSG00000004399	0.203673	0.0541326	0.327303	ENSG00000004399	PLXND1	3	129274018	129325661	23129	plexin D1 [Source:HGNC Symbol;Acc:9107]	protein_coding
ENSG00000162377	0.323468	0.054194	0.327523	ENSG00000162377	COA7	1	53152508	53164038	65260	cytochrome c oxidase assembly factor 7 [Source:HGNC Symbol;Acc:25716]	protein_coding
ENSG00000188760	-0.628778	0.0542718	0.327841	ENSG00000188760	TMEM198	2	220408385	220415317	130612	transmembrane protein 198 [Source:HGNC Symbol;Acc:33704]	protein_coding
ENSG00000107295	-1.16621	0.054298	0.327847	ENSG00000107295	SH3GL2	9	17579080	17797127	6456	SH3-domain GRB2-like 2 [Source:HGNC Symbol;Acc:10831]	protein_coding
ENSG00000146859	0.373156	0.0544177	0.327988	ENSG00000146859	TMEM140	7	134832824	134850967	55281	transmembrane protein 140 [Source:HGNC Symbol;Acc:21870]	protein_coding
ENSG00000181690	0.392	0.0544217	0.327988	ENSG00000181690	PLAG1	8	57073463	57123883	5324	pleiomorphic adenoma gene 1 [Source:HGNC Symbol;Acc:9045]	protein_coding
ENSG00000100852	-0.188853	0.0543814	0.327988	ENSG00000100852	ARHGAP5	14	32545320	32628934	394	Rho GTPase activating protein 5 [Source:HGNC Symbol;Acc:675]	protein_coding
ENSG00000159199	0.221512	0.0543963	0.327988	ENSG00000159199	ATP5G1	17	46970127	46973233	516	ATP synthase, H+ transporting, mitochondrial Fo complex, subunit C1 (subunit 9) [Source:HGNC Symbol;Acc:841]	protein_coding
ENSG00000182871	-0.253399	0.0544872	0.328142	ENSG00000182871	COL18A1	21	46825052	46933634	80781	collagen, type XVIII, alpha 1 [Source:HGNC Symbol;Acc:2195]	protein_coding
ENSG00000181544	-0.780162	0.0544976	0.328142	ENSG00000181544	FANCB	X	14861529	14891191	2187	Fanconi anemia, complementation group B [Source:HGNC Symbol;Acc:3583]	protein_coding
ENSG00000173349	-0.344468	0.0545485	0.328297	ENSG00000173349	SFT2D3	2	128458597	128461385	84826	SFT2 domain containing 3 [Source:HGNC Symbol;Acc:28767]	protein_coding
ENSG00000113212	-0.489028	0.0546522	0.328315	ENSG00000113212	PCDHB7	5	140552243	140555957	56129	protocadherin beta 7 [Source:HGNC Symbol;Acc:8692]	protein_coding
ENSG00000124813	0.521595	0.0546301	0.328315	ENSG00000124813	RUNX2	6	45295894	45632086	860	runt-related transcription factor 2 [Source:HGNC Symbol;Acc:10472]	protein_coding
ENSG00000179218	-0.181102	0.0546175	0.328315	ENSG00000179218	CALR	19	13049392	13055303	811	calreticulin [Source:HGNC Symbol;Acc:1455]	protein_coding
ENSG00000101347	0.681391	0.0546406	0.328315	ENSG00000101347	SAMHD1	20	35518632	35580246	25939	SAM domain and HD domain 1 [Source:HGNC Symbol;Acc:15925]	protein_coding
ENSG00000160131	-0.203171	0.0547293	0.328628	ENSG00000160131	VMA21	X	150564987	150577836	203547	VMA21 vacuolar H+-ATPase homolog (S. cerevisiae) [Source:HGNC Symbol;Acc:22082]	protein_coding
ENSG00000106080	-0.230692	0.0548316	0.328939	ENSG00000106080	FKBP14	7	30050203	30066300	55033	FK506 binding protein 14, 22 kDa [Source:HGNC Symbol;Acc:18625]	protein_coding
ENSG00000160563	0.253335	0.0548213	0.328939	ENSG00000160563	MED27	9	134735494	134955295	9442	mediator complex subunit 27 [Source:HGNC Symbol;Acc:2377]	protein_coding
ENSG00000231389	0.665437	0.0548828	0.328944	ENSG00000231389	HLA-DPA1	6	33032346	33048552	3113	major histocompatibility complex, class II, DP alpha 1 [Source:HGNC Symbol;Acc:4938]	protein_coding
ENSG00000132424	-0.23045	0.0548815	0.328944	ENSG00000132424	PNISR	6	99845927	99873207	25957	PNN-interacting serine/arginine-rich protein [Source:HGNC Symbol;Acc:21222]	protein_coding
ENSG00000136636	-0.214427	0.0549834	0.329396	ENSG00000136636	KCTD3	1	215740735	215795149	51133	potassium channel tetramerization domain containing 3 [Source:HGNC Symbol;Acc:21305]	protein_coding
ENSG00000125755	0.195963	0.0551619	0.330314	ENSG00000125755	SYMPK	19	46318668	46366548	8189	symplekin [Source:HGNC Symbol;Acc:22935]	protein_coding
ENSG00000198198	0.224944	0.0552534	0.330501	ENSG00000198198	SZT2	1	43855553	43918321	23334	seizure threshold 2 homolog (mouse) [Source:HGNC Symbol;Acc:29040]	protein_coding
ENSG00000104320	-0.20133	0.0552411	0.330501	ENSG00000104320	NBN	8	90945564	91015456	4683	nibrin [Source:HGNC Symbol;Acc:7652]	protein_coding
ENSG00000110876	-0.300632	0.0552944	0.330501	ENSG00000110876	SELPLG	12	109015686	109027735	6404	selectin P ligand [Source:HGNC Symbol;Acc:10722]	protein_coding
ENSG00000178974	-0.244025	0.05529	0.330501	ENSG00000178974	FBXO34	14	55738021	55828636	55030	F-box protein 34 [Source:HGNC Symbol;Acc:20201]	protein_coding
ENSG00000270189	-0.448386	0.0553302	0.330563	ENSG00000270189	RP11-258C19.7	X	53198279	53200096	NA		lincRNA
ENSG00000164220	0.23454	0.0553583	0.330579	ENSG00000164220	F2RL2	5	75911307	75919259	2151	coagulation factor II (thrombin) receptor-like 2 [Source:HGNC Symbol;Acc:3539]	protein_coding
ENSG00000094975	-0.209042	0.0554744	0.330687	ENSG00000094975	SUCO	1	172501489	172580971	51430	SUN domain containing ossification factor [Source:HGNC Symbol;Acc:1240]	protein_coding
ENSG00000076944	0.710259	0.0554509	0.330687	ENSG00000076944	STXBP2	19	7701767	7712759	6813	syntaxin binding protein 2 [Source:HGNC Symbol;Acc:11445]	protein_coding
ENSG00000127220	-0.406401	0.0554391	0.330687	ENSG00000127220	ABHD8	19	17402940	17421045	79575	abhydrolase domain containing 8 [Source:HGNC Symbol;Acc:23759]	protein_coding
ENSG00000128272	0.183037	0.0554776	0.330687	ENSG00000128272	ATF4	22	39915700	39918691	468	activating transcription factor 4 [Source:HGNC Symbol;Acc:786]	protein_coding
ENSG00000122299	0.19601	0.0556354	0.331477	ENSG00000122299	ZC3H7A	16	11844442	11891123	29066	zinc finger CCCH-type containing 7A [Source:HGNC Symbol;Acc:30959]	protein_coding
ENSG00000163453	-0.158659	0.0557054	0.331591	ENSG00000163453	IGFBP7	4	57896939	57976551	3490	insulin-like growth factor binding protein 7 [Source:HGNC Symbol;Acc:5476]	protein_coding
ENSG00000203879	0.175613	0.0556856	0.331591	ENSG00000203879	GDI1	X	153665266	153671814	2664	GDP dissociation inhibitor 1 [Source:HGNC Symbol;Acc:4226]	protein_coding
ENSG00000143891	-0.283257	0.0557424	0.33166	ENSG00000143891	GALM	2	38893052	38968379	130589	galactose mutarotase (aldose 1-epimerase) [Source:HGNC Symbol;Acc:24063]	protein_coding
ENSG00000248632	-0.78592	0.0557846	0.33176	ENSG00000248632	RP11-366M4.11	4	165889739	165891154	NA		pseudogene
ENSG00000117479	0.327635	0.0558128	0.331766	ENSG00000117479	SLC19A2	1	169433147	169455241	10560	solute carrier family 19 (thiamine transporter), member 2 [Source:HGNC Symbol;Acc:10938]	protein_coding
ENSG00000159202	0.179518	0.0558365	0.331766	ENSG00000159202	UBE2Z	17	46985731	47006418	65264	ubiquitin-conjugating enzyme E2Z [Source:HGNC Symbol;Acc:25847]	protein_coding
ENSG00000183722	-0.231619	0.0558942	0.331806	ENSG00000183722	LHFP	13	39917029	40177665	10186	lipoma HMGIC fusion partner [Source:HGNC Symbol;Acc:6586]	protein_coding
ENSG00000260910	-0.987752	0.0558695	0.331806	ENSG00000260910	LINC00565	13	114629487	114631817	100861555	long intergenic non-protein coding RNA 565 [Source:HGNC Symbol;Acc:43709]	lincRNA
ENSG00000152952	-0.190306	0.0559497	0.331985	ENSG00000152952	PLOD2	3	145787227	145881440	5352	procollagen-lysine, 2-oxoglutarate 5-dioxygenase 2 [Source:HGNC Symbol;Acc:9082]	protein_coding
ENSG00000180423	0.443943	0.0559793	0.33201	ENSG00000180423	HARBI1	11	46624411	46639459	283254	harbinger transposase derived 1 [Source:HGNC Symbol;Acc:26522]	protein_coding
ENSG00000163659	0.244263	0.0561968	0.333148	ENSG00000163659	TIPARP	3	156391024	156424559	25976	TCDD-inducible poly(ADP-ribose) polymerase [Source:HGNC Symbol;Acc:23696]	protein_coding
ENSG00000108175	-0.219621	0.0563376	0.333452	ENSG00000108175	ZMIZ1	10	80828792	81076276	57178	zinc finger, MIZ-type containing 1 [Source:HGNC Symbol;Acc:16493]	protein_coding
ENSG00000120029	0.247307	0.0562966	0.333452	ENSG00000120029	C10orf76	10	103605356	103815950	79591	chromosome 10 open reading frame 76 [Source:HGNC Symbol;Acc:25788]	protein_coding
ENSG00000166922	-0.276483	0.0563503	0.333452	ENSG00000166922	SCG5	15	32933877	32989299	6447	secretogranin V (7B2 protein) [Source:HGNC Symbol;Acc:10816]	protein_coding
ENSG00000102032	0.801713	0.0563502	0.333452	ENSG00000102032	RENBP	X	153200716	153210232	5973	renin binding protein [Source:HGNC Symbol;Acc:9959]	protein_coding
ENSG00000006118	-0.265174	0.0564322	0.333635	ENSG00000006118	TMEM132A	11	60691935	60704631	54972	transmembrane protein 132A [Source:HGNC Symbol;Acc:31092]	protein_coding
ENSG00000158555	0.256598	0.0564222	0.333635	ENSG00000158555	GDPD5	11	75145685	75236948	81544	glycerophosphodiester phosphodiesterase domain containing 5 [Source:HGNC Symbol;Acc:28804]	protein_coding
ENSG00000104312	-0.289921	0.0564981	0.333751	ENSG00000104312	RIPK2	8	90769975	90803291	8767	receptor-interacting serine-threonine kinase 2 [Source:HGNC Symbol;Acc:10020]	protein_coding
ENSG00000176974	0.303694	0.0565029	0.333751	ENSG00000176974	SHMT1	17	18231187	18266856	102466733	serine hydroxymethyltransferase 1 (soluble) [Source:HGNC Symbol;Acc:10850]	protein_coding
ENSG00000106460	-0.199476	0.0566242	0.334316	ENSG00000106460	TMEM106B	7	12250867	12282993	54664	transmembrane protein 106B [Source:HGNC Symbol;Acc:22407]	protein_coding
ENSG00000099968	0.187932	0.0567732	0.335044	ENSG00000099968	BCL2L13	22	18111621	18213388	23786	BCL2-like 13 (apoptosis facilitator) [Source:HGNC Symbol;Acc:17164]	protein_coding
ENSG00000101361	0.208785	0.056858	0.335393	ENSG00000101361	NOP56	20	2632791	2639039	100302138	NOP56 ribonucleoprotein [Source:HGNC Symbol;Acc:15911]	protein_coding
ENSG00000179151	0.258052	0.0569215	0.335616	ENSG00000179151	EDC3	15	74922899	74988633	80153	enhancer of mRNA decapping 3 [Source:HGNC Symbol;Acc:26114]	protein_coding
ENSG00000103199	0.324198	0.0569614	0.3357	ENSG00000103199	ZNF500	16	4798240	4817625	26048	zinc finger protein 500 [Source:HGNC Symbol;Acc:23716]	protein_coding
ENSG00000105750	-0.449224	0.0570825	0.336261	ENSG00000105750	ZNF85	19	21106028	21133503	7639	zinc finger protein 85 [Source:HGNC Symbol;Acc:13160]	protein_coding
ENSG00000167272	0.257874	0.0571178	0.336317	ENSG00000167272	POP5	12	121016567	121019201	51367	processing of precursor 5, ribonuclease P/MRP subunit (S. cerevisiae) [Source:HGNC Symbol;Acc:17689]	protein_coding
ENSG00000213995	0.260393	0.0572181	0.336756	ENSG00000213995	CARKD	13	111267881	111292340	55739	carbohydrate kinase domain containing [Source:HGNC Symbol;Acc:25576]	protein_coding
ENSG00000168395	0.287917	0.0572888	0.33702	ENSG00000168395	ING5	2	242641450	242668893	84289	inhibitor of growth family, member 5 [Source:HGNC Symbol;Acc:19421]	protein_coding
ENSG00000114933	-0.2692	0.05735	0.337228	ENSG00000114933	INO80D	2	206858445	206951027	54891	INO80 complex subunit D [Source:HGNC Symbol;Acc:25997]	protein_coding
ENSG00000065802	-0.206157	0.0573842	0.337277	ENSG00000065802	ASB1	2	239335383	239360891	51665	ankyrin repeat and SOCS box containing 1 [Source:HGNC Symbol;Acc:16011]	protein_coding
ENSG00000137411	0.227837	0.0575045	0.337424	ENSG00000137411	VARS2	6	30876019	30894236	57176	valyl-tRNA synthetase 2, mitochondrial [Source:HGNC Symbol;Acc:21642]	protein_coding
ENSG00000155561	-0.223918	0.0575126	0.337424	ENSG00000155561	NUP205	7	135242667	135333505	23165	nucleoporin 205kDa [Source:HGNC Symbol;Acc:18658]	protein_coding
ENSG00000102931	-0.195792	0.0574996	0.337424	ENSG00000102931	ARL2BP	16	57279010	57287516	23568	ADP-ribosylation factor-like 2 binding protein [Source:HGNC Symbol;Acc:17146]	protein_coding
ENSG00000167549	-0.430791	0.0574922	0.337424	ENSG00000167549	CORO6	17	27941774	27949925	84940	coronin 6 [Source:HGNC Symbol;Acc:21356]	protein_coding
ENSG00000058799	0.237265	0.057561	0.337557	ENSG00000058799	YIPF1	1	54317392	54356407	54432	Yip1 domain family, member 1 [Source:HGNC Symbol;Acc:25231]	protein_coding
ENSG00000157500	-0.226484	0.0576547	0.337898	ENSG00000157500	APPL1	3	57261765	57307496	26060	adaptor protein, phosphotyrosine interaction, PH domain and leucine zipper containing 1 [Source:HGNC Symbol;Acc:24035]	protein_coding
ENSG00000151458	-0.253373	0.0576871	0.337898	ENSG00000151458	ANKRD50	4	125585207	125633887	57182	ankyrin repeat domain 50 [Source:HGNC Symbol;Acc:29223]	protein_coding
ENSG00000136936	-0.287852	0.0576969	0.337898	ENSG00000136936	XPA	9	100437191	100459639	7507	xeroderma pigmentosum, complementation group A [Source:HGNC Symbol;Acc:12814]	protein_coding
ENSG00000187098	-0.270073	0.0577416	0.338009	ENSG00000187098	MITF	3	69788586	70017488	4286	microphthalmia-associated transcription factor [Source:HGNC Symbol;Acc:7105]	protein_coding
ENSG00000114268	0.351222	0.0578162	0.338214	ENSG00000114268	PFKFB4	3	48555117	48599448	5210	6-phosphofructo-2-kinase/fructose-2,6-biphosphatase 4 [Source:HGNC Symbol;Acc:8875]	protein_coding
ENSG00000006210	-0.658554	0.0578286	0.338214	ENSG00000006210	CX3CL1	16	57406370	57418960	6376	chemokine (C-X3-C motif) ligand 1 [Source:HGNC Symbol;Acc:10647]	protein_coding
ENSG00000047056	0.247011	0.0579942	0.338728	ENSG00000047056	WDR37	10	1095478	1178237	22884	WD repeat domain 37 [Source:HGNC Symbol;Acc:31406]	protein_coding
ENSG00000172458	-0.415678	0.0579809	0.338728	ENSG00000172458	IL17D	13	21276266	21297237	53342	interleukin 17D [Source:HGNC Symbol;Acc:5984]	protein_coding
ENSG00000100526	-0.479368	0.0579912	0.338728	ENSG00000100526	CDKN3	14	54863567	54886936	1033	cyclin-dependent kinase inhibitor 3 [Source:HGNC Symbol;Acc:1791]	protein_coding
ENSG00000124116	-0.631332	0.0580971	0.339177	ENSG00000124116	WFDC3	20	44376583	44420571	140686	WAP four-disulfide core domain 3 [Source:HGNC Symbol;Acc:15957]	protein_coding
ENSG00000162396	-0.417113	0.0581891	0.339503	ENSG00000162396	PARS2	1	55222571	55230187	25973	prolyl-tRNA synthetase 2, mitochondrial (putative) [Source:HGNC Symbol;Acc:30563]	protein_coding
ENSG00000115556	-0.363291	0.0582264	0.339503	ENSG00000115556	PLCD4	2	219472488	219501907	84812	phospholipase C, delta 4 [Source:HGNC Symbol;Acc:9062]	protein_coding
ENSG00000183735	-0.210647	0.058231	0.339503	ENSG00000183735	TBK1	12	64845660	64895888	29110	TANK-binding kinase 1 [Source:HGNC Symbol;Acc:11584]	protein_coding
ENSG00000109846	-0.174472	0.0583157	0.339845	ENSG00000109846	CRYAB	11	111779289	111794446	1410	crystallin, alpha B [Source:HGNC Symbol;Acc:2389]	protein_coding
ENSG00000257727	-0.320722	0.0585453	0.341031	ENSG00000257727	CNPY2	12	56703626	56710120	10330	canopy FGF signaling regulator 2 [Source:HGNC Symbol;Acc:13529]	protein_coding
ENSG00000170385	-0.216952	0.0587113	0.341541	ENSG00000170385	SLC30A1	1	211744910	211752084	7779	solute carrier family 30 (zinc transporter), member 1 [Source:HGNC Symbol;Acc:11012]	protein_coding
ENSG00000100883	-0.186229	0.0586738	0.341541	ENSG00000100883	SRP54	14	35451163	35498773	6729	signal recognition particle 54kDa [Source:HGNC Symbol;Acc:11301]	protein_coding
ENSG00000170004	-0.167921	0.0586915	0.341541	ENSG00000170004	CHD3	17	7788124	7816078	1107	chromodomain helicase DNA binding protein 3 [Source:HGNC Symbol;Acc:1918]	protein_coding
ENSG00000173409	-0.239721	0.0589009	0.34245	ENSG00000173409	ARV1	1	231114727	231136341	64801	ARV1 homolog (S. cerevisiae) [Source:HGNC Symbol;Acc:29561]	protein_coding
ENSG00000175105	-0.259306	0.0589676	0.34245	ENSG00000175105	ZNF654	3	88188254	88193815	55279	zinc finger protein 654 [Source:HGNC Symbol;Acc:25612]	protein_coding
ENSG00000096968	0.264324	0.0589726	0.34245	ENSG00000096968	JAK2	9	4985033	5128183	3717	Janus kinase 2 [Source:HGNC Symbol;Acc:6192]	protein_coding
ENSG00000111670	-0.236019	0.0589472	0.34245	ENSG00000111670	GNPTAB	12	102139275	102224716	79158	N-acetylglucosamine-1-phosphate transferase, alpha and beta subunits [Source:HGNC Symbol;Acc:29670]	protein_coding
ENSG00000144566	-0.182673	0.0590914	0.342987	ENSG00000144566	RAB5A	3	19988571	20026667	5868	RAB5A, member RAS oncogene family [Source:HGNC Symbol;Acc:9783]	protein_coding
ENSG00000067208	-0.257961	0.0591563	0.343092	ENSG00000067208	EVI5	1	92974253	93257961	7813	ecotropic viral integration site 5 [Source:HGNC Symbol;Acc:3501]	protein_coding
ENSG00000152556	0.196488	0.059162	0.343092	ENSG00000152556	PFKM	12	48498922	48540187	5213	phosphofructokinase, muscle [Source:HGNC Symbol;Acc:8877]	protein_coding
ENSG00000063978	0.200797	0.0593075	0.343631	ENSG00000063978	RNF4	4	2463947	2627047	6047	ring finger protein 4 [Source:HGNC Symbol;Acc:10067]	protein_coding
ENSG00000257742	-0.306323	0.0592812	0.343631	ENSG00000257742	RP11-350F4.2	12	44112796	44117803	NA		lincRNA
ENSG00000180616	2.5425	0.0593937	0.343825	ENSG00000180616	SSTR2	17	71161151	71167185	6752	somatostatin receptor 2 [Source:HGNC Symbol;Acc:11331]	protein_coding
ENSG00000178982	0.184045	0.059385	0.343825	ENSG00000178982	EIF3K	19	39109735	39127595	27335	eukaryotic translation initiation factor 3, subunit K [Source:HGNC Symbol;Acc:24656]	protein_coding
ENSG00000107362	-0.283879	0.0594725	0.344055	ENSG00000107362	ABHD17B	9	74477368	74525847	51104	abhydrolase domain containing 17B [Source:HGNC Symbol;Acc:24278]	protein_coding
ENSG00000219438	0.432469	0.0594862	0.344055	ENSG00000219438	FAM19A5	22	48885272	49246724	25817	family with sequence similarity 19 (chemokine (C-C motif)-like), member A5 [Source:HGNC Symbol;Acc:21592]	protein_coding
ENSG00000138606	-0.361677	0.0595778	0.344433	ENSG00000138606	SHF	15	45459412	45493373	90525	Src homology 2 domain containing F [Source:HGNC Symbol;Acc:25116]	protein_coding
ENSG00000083290	0.230365	0.0596513	0.344705	ENSG00000083290	ULK2	17	19674142	19771249	9706	unc-51 like autophagy activating kinase 2 [Source:HGNC Symbol;Acc:13480]	protein_coding
ENSG00000135720	-0.184638	0.0596914	0.344725	ENSG00000135720	DYNC1LI2	16	66754796	66785701	1783	dynein, cytoplasmic 1, light intermediate chain 2 [Source:HGNC Symbol;Acc:2966]	protein_coding
ENSG00000142149	-0.811928	0.0597077	0.344725	ENSG00000142149	HUNK	21	33245628	33416946	30811	hormonally up-regulated Neu-associated kinase [Source:HGNC Symbol;Acc:13326]	protein_coding
ENSG00000169855	-0.197448	0.0598267	0.345211	ENSG00000169855	ROBO1	3	78646390	79816965	6091	roundabout, axon guidance receptor, homolog 1 (Drosophila) [Source:HGNC Symbol;Acc:10249]	protein_coding
ENSG00000177054	-0.249783	0.0598446	0.345211	ENSG00000177054	ZDHHC13	11	19138646	19197969	54503	zinc finger, DHHC-type containing 13 [Source:HGNC Symbol;Acc:18413]	protein_coding
ENSG00000267473	-0.508064	0.0598733	0.345224	ENSG00000267473	AC005789.11	19	38888821	38890521	399473		lincRNA
ENSG00000134198	-0.364329	0.0599859	0.34572	ENSG00000134198	TSPAN2	1	115590632	115632121	10100	tetraspanin 2 [Source:HGNC Symbol;Acc:20659]	protein_coding
ENSG00000228265	-0.888156	0.0601153	0.346313	ENSG00000228265	RP5-1125A11.1	20	32570858	32582163	101926888		lincRNA
ENSG00000157827	-0.214783	0.0602959	0.34714	ENSG00000157827	FMNL2	2	153191751	153506348	114793	formin-like 2 [Source:HGNC Symbol;Acc:18267]	protein_coding
ENSG00000113712	0.254778	0.060312	0.34714	ENSG00000113712	CSNK1A1	5	148871760	148931007	1452	casein kinase 1, alpha 1 [Source:HGNC Symbol;Acc:2451]	protein_coding
ENSG00000204351	0.189649	0.0604611	0.347691	ENSG00000204351	SKIV2L	6	31926857	31937532	6499	superkiller viralicidic activity 2-like (S. cerevisiae) [Source:HGNC Symbol;Acc:10898]	protein_coding
ENSG00000094916	-0.179705	0.0604588	0.347691	ENSG00000094916	CBX5	12	54624724	54673886	23468	chromobox homolog 5 [Source:HGNC Symbol;Acc:1555]	protein_coding
ENSG00000138604	0.227028	0.0605187	0.347869	ENSG00000138604	GLCE	15	69452923	69564556	26035	glucuronic acid epimerase [Source:HGNC Symbol;Acc:17855]	protein_coding
ENSG00000137831	-0.228114	0.0605695	0.348008	ENSG00000137831	UACA	15	70946893	71055932	55075	uveal autoantigen with coiled-coil domains and ankyrin repeats [Source:HGNC Symbol;Acc:15947]	protein_coding
ENSG00000206337	0.66618	0.0607324	0.348791	ENSG00000206337	HCP5	6	31368479	31445283	10866	HLA complex P5 (non-protein coding) [Source:HGNC Symbol;Acc:21659]	sense_overlapping
ENSG00000113575	-0.192931	0.0607615	0.348804	ENSG00000113575	PPP2CA	5	133530025	133561833	5515	protein phosphatase 2, catalytic subunit, alpha isozyme [Source:HGNC Symbol;Acc:9299]	protein_coding
ENSG00000143179	0.258316	0.0608347	0.348931	ENSG00000143179	UCK2	1	165796768	165880855	100500832	uridine-cytidine kinase 2 [Source:HGNC Symbol;Acc:12562]	protein_coding
ENSG00000115875	-0.176742	0.0608371	0.348931	ENSG00000115875	SRSF7	2	38970741	38978636	6432	serine/arginine-rich splicing factor 7 [Source:HGNC Symbol;Acc:10789]	protein_coding
ENSG00000197937	0.349517	0.0609372	0.349352	ENSG00000197937	ZNF347	19	53627325	53662328	84671	zinc finger protein 347 [Source:HGNC Symbol;Acc:16447]	protein_coding
ENSG00000113272	0.243207	0.0610279	0.349618	ENSG00000113272	THG1L	5	157158205	157168456	54974	tRNA-histidine guanylyltransferase 1-like (S. cerevisiae) [Source:HGNC Symbol;Acc:26053]	protein_coding
ENSG00000261485	-0.870035	0.0610372	0.349618	ENSG00000261485	PAN3-AS1	13	28710980	28712330	100288730	PAN3 antisense RNA 1 [Source:HGNC Symbol;Acc:39932]	antisense
ENSG00000164081	0.186057	0.0612275	0.350247	ENSG00000164081	TEX264	3	51696709	51738339	51368	testis expressed 264 [Source:HGNC Symbol;Acc:30247]	protein_coding
ENSG00000151612	-0.250666	0.0612096	0.350247	ENSG00000151612	ZNF827	4	146678779	146859787	101927707	zinc finger protein 827 [Source:HGNC Symbol;Acc:27193]	protein_coding
ENSG00000100644	0.248683	0.0611905	0.350247	ENSG00000100644	HIF1A	14	62162231	62214976	3091	hypoxia inducible factor 1, alpha subunit (basic helix-loop-helix transcription factor) [Source:HGNC Symbol;Acc:4910]	protein_coding
ENSG00000171222	-0.356425	0.0612648	0.350307	ENSG00000171222	SCAND1	20	34541539	34547394	51282	SCAN domain containing 1 [Source:HGNC Symbol;Acc:10566]	protein_coding
ENSG00000013573	0.327324	0.0613072	0.350325	ENSG00000013573	DDX11	12	31226779	31257725	1663	DEAD/H (Asp-Glu-Ala-Asp/His) box helicase 11 [Source:HGNC Symbol;Acc:2736]	protein_coding
ENSG00000151748	-0.206205	0.0613753	0.350325	ENSG00000151748	SAV1	14	51098776	51135049	60485	salvador homolog 1 (Drosophila) [Source:HGNC Symbol;Acc:17795]	protein_coding
ENSG00000004660	-0.359913	0.0613627	0.350325	ENSG00000004660	CAMKK1	17	3763609	3798185	84254	calcium/calmodulin-dependent protein kinase kinase 1, alpha [Source:HGNC Symbol;Acc:1469]	protein_coding
ENSG00000176994	0.609926	0.0613722	0.350325	ENSG00000176994	SMCR8	17	18218624	18226517	140775	Smith-Magenis syndrome chromosome region, candidate 8 [Source:HGNC Symbol;Acc:17921]	protein_coding
ENSG00000066279	-0.454197	0.0614037	0.350334	ENSG00000066279	ASPM	1	197053258	197115824	259266	asp (abnormal spindle) homolog, microcephaly associated (Drosophila) [Source:HGNC Symbol;Acc:19048]	protein_coding
ENSG00000008196	0.281395	0.0614979	0.350565	ENSG00000008196	TFAP2B	6	50786436	50815326	7021	transcription factor AP-2 beta (activating enhancer binding protein 2 beta) [Source:HGNC Symbol;Acc:11743]	protein_coding
ENSG00000075089	-0.22252	0.0614944	0.350565	ENSG00000075089	ACTR6	12	100592900	100635643	64431	ARP6 actin-related protein 6 homolog (yeast) [Source:HGNC Symbol;Acc:24025]	protein_coding
ENSG00000155744	-0.319388	0.0615326	0.35061	ENSG00000155744	FAM126B	2	201838441	201936394	285172	family with sequence similarity 126, member B [Source:HGNC Symbol;Acc:28593]	protein_coding
ENSG00000162928	-0.218851	0.0616123	0.350698	ENSG00000162928	PEX13	2	61244360	61279125	5194	peroxisomal biogenesis factor 13 [Source:HGNC Symbol;Acc:8855]	protein_coding
ENSG00000145348	-0.226968	0.0616842	0.350698	ENSG00000145348	TBCK	4	106962756	107242652	93627	TBC1 domain containing kinase [Source:HGNC Symbol;Acc:28261]	protein_coding
ENSG00000158122	-0.28044	0.0616612	0.350698	ENSG00000158122	AAED1	9	99401859	99417585	195827	AhpC/TSA antioxidant enzyme domain containing 1 [Source:HGNC Symbol;Acc:16881]	protein_coding
ENSG00000082805	0.201543	0.0616562	0.350698	ENSG00000082805	ERC1	12	1099675	1605099	23085	ELKS/RAB6-interacting/CAST family member 1 [Source:HGNC Symbol;Acc:17072]	protein_coding
ENSG00000104885	-0.362512	0.0616141	0.350698	ENSG00000104885	DOT1L	19	2164148	2232577	84444	DOT1-like histone H3K79 methyltransferase [Source:HGNC Symbol;Acc:24948]	protein_coding
ENSG00000171223	-0.426492	0.0617093	0.350698	ENSG00000171223	JUNB	19	12902310	12904124	3726	jun B proto-oncogene [Source:HGNC Symbol;Acc:6205]	protein_coding
ENSG00000204438	0.233564	0.0617609	0.350781	ENSG00000204438	GPANK1	6	31629006	31634060	7918	G patch domain and ankyrin repeats 1 [Source:HGNC Symbol;Acc:13920]	protein_coding
ENSG00000112640	0.203278	0.0617776	0.350781	ENSG00000112640	PPP2R5D	6	42952237	42980080	5528	protein phosphatase 2, regulatory subunit B', delta [Source:HGNC Symbol;Acc:9312]	protein_coding
ENSG00000133872	-0.187592	0.0618297	0.350842	ENSG00000133872	TMEM66	8	29920528	29940723	51669	transmembrane protein 66 [Source:HGNC Symbol;Acc:28789]	protein_coding
ENSG00000171817	-0.573485	0.0618421	0.350842	ENSG00000171817	ZNF540	19	38042308	38104998	163255	zinc finger protein 540 [Source:HGNC Symbol;Acc:25331]	protein_coding
ENSG00000170144	-0.169319	0.0619566	0.350876	ENSG00000170144	HNRNPA3	2	178077291	178088686	220988	heterogeneous nuclear ribonucleoprotein A3 [Source:HGNC Symbol;Acc:24941]	protein_coding
ENSG00000270504	0.27661	0.0619825	0.350876	ENSG00000270504	RP11-420L9.5	6	3751345	3754105	NA		antisense
ENSG00000164975	-0.201416	0.0619364	0.350876	ENSG00000164975	SNAPC3	9	15422702	15465951	6619	small nuclear RNA activating complex, polypeptide 3, 50kDa [Source:HGNC Symbol;Acc:11136]	protein_coding
ENSG00000173757	0.202813	0.0619189	0.350876	ENSG00000173757	STAT5B	17	40351186	40428725	6777	signal transducer and activator of transcription 5B [Source:HGNC Symbol;Acc:11367]	protein_coding
ENSG00000160199	0.287813	0.0618794	0.350876	ENSG00000160199	PKNOX1	21	44394620	44453691	5316	PBX/knotted 1 homeobox 1 [Source:HGNC Symbol;Acc:9022]	protein_coding
ENSG00000169087	0.375189	0.0620784	0.351114	ENSG00000169087	HSPBAP1	3	122458846	122512671	79663	HSPB (heat shock 27kDa) associated protein 1 [Source:HGNC Symbol;Acc:16389]	protein_coding
ENSG00000184905	-0.425973	0.0620546	0.351114	ENSG00000184905	TCEAL2	X	101380660	101382683	140597	transcription elongation factor A (SII)-like 2 [Source:HGNC Symbol;Acc:29818]	protein_coding
ENSG00000168883	0.194072	0.0622357	0.351852	ENSG00000168883	USP39	2	85829979	85876403	10713	ubiquitin specific peptidase 39 [Source:HGNC Symbol;Acc:20071]	protein_coding
ENSG00000178177	-0.366858	0.0623286	0.352178	ENSG00000178177	LCORL	4	17842822	18023499	254251	ligand dependent nuclear receptor corepressor-like [Source:HGNC Symbol;Acc:30776]	protein_coding
ENSG00000109184	-0.202517	0.0623475	0.352178	ENSG00000109184	DCUN1D4	4	52709166	52783003	23142	DCN1, defective in cullin neddylation 1, domain containing 4 [Source:HGNC Symbol;Acc:28998]	protein_coding
ENSG00000184319	-0.267292	0.0624193	0.352431	ENSG00000184319	RPL23AP82	22	51195376	51239737	284942	ribosomal protein L23a pseudogene 82 [Source:HGNC Symbol;Acc:33730]	pseudogene
ENSG00000134291	-0.196289	0.0624517	0.352462	ENSG00000134291	TMEM106C	12	48357352	48362661	79022	transmembrane protein 106C [Source:HGNC Symbol;Acc:28775]	protein_coding
ENSG00000186364	-0.4714	0.0625053	0.352612	ENSG00000186364	NUDT17	1	145586115	145589439	200035	nudix (nucleoside diphosphate linked moiety X)-type motif 17 [Source:HGNC Symbol;Acc:26618]	protein_coding
ENSG00000122218	0.158081	0.062601	0.352999	ENSG00000122218	COPA	1	160259063	160313190	1314	coatomer protein complex, subunit alpha [Source:HGNC Symbol;Acc:2230]	protein_coding
ENSG00000157796	0.261871	0.0626608	0.353031	ENSG00000157796	WDR19	4	39184024	39287430	57728	WD repeat domain 19 [Source:HGNC Symbol;Acc:18340]	protein_coding
ENSG00000169594	0.32076	0.0626431	0.353031	ENSG00000169594	BNC1	15	83924655	83953466	646	basonuclin 1 [Source:HGNC Symbol;Acc:1081]	protein_coding
ENSG00000132466	0.179024	0.0627196	0.35321	ENSG00000132466	ANKRD17	4	73939093	74124515	26057	ankyrin repeat domain 17 [Source:HGNC Symbol;Acc:23575]	protein_coding
ENSG00000073756	-0.184398	0.0628924	0.353965	ENSG00000073756	PTGS2	1	186640923	186649559	5743	prostaglandin-endoperoxide synthase 2 (prostaglandin G/H synthase and cyclooxygenase) [Source:HGNC Symbol;Acc:9605]	protein_coding
ENSG00000109436	0.242937	0.0629621	0.353965	ENSG00000109436	TBC1D9	4	141541919	141677274	23158	TBC1 domain family, member 9 (with GRAM domain) [Source:HGNC Symbol;Acc:21710]	protein_coding
ENSG00000112062	0.203552	0.0629595	0.353965	ENSG00000112062	MAPK14	6	35995488	36079013	1432	mitogen-activated protein kinase 14 [Source:HGNC Symbol;Acc:6876]	protein_coding
ENSG00000258297	-0.368403	0.0629393	0.353965	ENSG00000258297	RP11-658F2.8	11	66433507	66435845	NA		antisense
ENSG00000185697	0.415315	0.0630301	0.354195	ENSG00000185697	MYBL1	8	67474410	67526482	4603	v-myb avian myeloblastosis viral oncogene homolog-like 1 [Source:HGNC Symbol;Acc:7547]	protein_coding
ENSG00000151093	0.295336	0.0632767	0.355268	ENSG00000151093	OXSM	3	25824408	25836025	54995	3-oxoacyl-ACP synthase, mitochondrial [Source:HGNC Symbol;Acc:26063]	protein_coding
ENSG00000079459	0.160454	0.063282	0.355268	ENSG00000079459	FDFT1	8	11653082	11696818	2222	farnesyl-diphosphate farnesyltransferase 1 [Source:HGNC Symbol;Acc:3629]	protein_coding
ENSG00000006194	0.237779	0.0633028	0.355268	ENSG00000006194	ZNF263	16	3313743	3351401	283876	zinc finger protein 263 [Source:HGNC Symbol;Acc:13056]	protein_coding
ENSG00000197712	-0.189333	0.0634316	0.355838	ENSG00000197712	FAM114A1	4	38869298	38947360	92689	family with sequence similarity 114, member A1 [Source:HGNC Symbol;Acc:25087]	protein_coding
ENSG00000089737	0.170787	0.0634814	0.355859	ENSG00000089737	DDX24	14	94517266	94547591	57062	DEAD (Asp-Glu-Ala-Asp) box helicase 24 [Source:HGNC Symbol;Acc:13266]	protein_coding
ENSG00000108826	0.218117	0.0634898	0.355859	ENSG00000108826	MRPL27	17	48445218	48450575	51264	mitochondrial ribosomal protein L27 [Source:HGNC Symbol;Acc:14483]	protein_coding
ENSG00000187815	-0.399935	0.063693	0.356692	ENSG00000187815	ZFP69	1	40942887	40962015	339559	ZFP69 zinc finger protein [Source:HGNC Symbol;Acc:24708]	protein_coding
ENSG00000180672	0.283755	0.063666	0.356692	ENSG00000180672	AC007362.1	2	206642540	206644433	NA		pseudogene
ENSG00000185946	0.332339	0.0637827	0.357041	ENSG00000185946	RNPC3	1	104068313	104097861	55599	RNA-binding region (RNP1, RRM) containing 3 [Source:HGNC Symbol;Acc:18666]	protein_coding
ENSG00000170390	-0.330499	0.0640416	0.358336	ENSG00000170390	DCLK2	4	150999426	151178609	166614	doublecortin-like kinase 2 [Source:HGNC Symbol;Acc:19002]	protein_coding
ENSG00000164093	-0.231041	0.0641921	0.359025	ENSG00000164093	PITX2	4	111538579	111563279	5308	paired-like homeodomain 2 [Source:HGNC Symbol;Acc:9005]	protein_coding
ENSG00000166275	-0.225561	0.0642756	0.359337	ENSG00000166275	C10orf32	10	104613980	104624718	119032	chromosome 10 open reading frame 32 [Source:HGNC Symbol;Acc:23516]	protein_coding
ENSG00000205795	-0.494439	0.0643482	0.359436	ENSG00000205795	CYS1	2	10196907	10221071	192668	cystin 1 [Source:HGNC Symbol;Acc:18525]	protein_coding
ENSG00000146416	-0.232569	0.0643245	0.359436	ENSG00000146416	AIG1	6	143381633	143661441	51390	androgen-induced 1 [Source:HGNC Symbol;Acc:21607]	protein_coding
ENSG00000136052	-0.266113	0.0644473	0.359835	ENSG00000136052	SLC41A2	12	105196331	105352522	84102	solute carrier family 41 (magnesium transporter), member 2 [Source:HGNC Symbol;Acc:31045]	protein_coding
ENSG00000158457	0.965907	0.0645511	0.360107	ENSG00000158457	TSPAN33	7	128784712	128808671	340348	tetraspanin 33 [Source:HGNC Symbol;Acc:28743]	protein_coding
ENSG00000167969	0.254978	0.0645296	0.360107	ENSG00000167969	ECI1	16	2289396	2302301	1632	enoyl-CoA delta isomerase 1 [Source:HGNC Symbol;Acc:2703]	protein_coding
ENSG00000143867	0.442427	0.0646478	0.360338	ENSG00000143867	OSR1	2	19551246	19558414	130497	odd-skipped related transciption factor 1 [Source:HGNC Symbol;Acc:8111]	protein_coding
ENSG00000100083	0.204736	0.0646386	0.360338	ENSG00000100083	GGA1	22	38004481	38029571	26088	golgi-associated, gamma adaptin ear containing, ARF binding protein 1 [Source:HGNC Symbol;Acc:17842]	protein_coding
ENSG00000196313	0.209861	0.0647093	0.360527	ENSG00000196313	POM121	7	72349936	72421979	9883	POM121 transmembrane nucleoporin [Source:HGNC Symbol;Acc:19702]	protein_coding
ENSG00000146373	-0.215852	0.0648996	0.360664	ENSG00000146373	RNF217	6	125283691	125413779	154214	ring finger protein 217 [Source:HGNC Symbol;Acc:21487]	protein_coding
ENSG00000076108	0.206453	0.0648039	0.360664	ENSG00000076108	BAZ2A	12	56989380	57030600	11176	bromodomain adjacent to zinc finger domain, 2A [Source:HGNC Symbol;Acc:962]	protein_coding
ENSG00000140553	0.182681	0.0648617	0.360664	ENSG00000140553	UNC45A	15	91473410	91497323	55898	unc-45 homolog A (C. elegans) [Source:HGNC Symbol;Acc:30594]	protein_coding
ENSG00000080603	0.184429	0.0648761	0.360664	ENSG00000080603	SRCAP	16	30709530	30755602	10847	Snf2-related CREBBP activator protein [Source:HGNC Symbol;Acc:16974]	protein_coding
ENSG00000166292	-0.644387	0.0648065	0.360664	ENSG00000166292	TMEM100	17	53796988	53809482	55273	transmembrane protein 100 [Source:HGNC Symbol;Acc:25607]	protein_coding
ENSG00000154065	-0.31914	0.064832	0.360664	ENSG00000154065	ANKRD29	18	21178890	21242849	147463	ankyrin repeat domain 29 [Source:HGNC Symbol;Acc:27110]	protein_coding
ENSG00000012963	-0.203831	0.065002	0.361079	ENSG00000012963	UBR7	14	93673401	93695561	55148	ubiquitin protein ligase E3 component n-recognin 7 (putative) [Source:HGNC Symbol;Acc:20344]	protein_coding
ENSG00000167118	0.190293	0.0650593	0.361244	ENSG00000167118	URM1	9	131133598	131153015	81605	ubiquitin related modifier 1 [Source:HGNC Symbol;Acc:28378]	protein_coding
ENSG00000162959	-0.718226	0.0651529	0.36161	ENSG00000162959	MEMO1	2	32090129	32236299	51072	mediator of cell motility 1 [Source:HGNC Symbol;Acc:14014]	protein_coding
ENSG00000198791	-0.191454	0.0652076	0.361759	ENSG00000198791	CNOT7	8	17086737	17104387	29883	CCR4-NOT transcription complex, subunit 7 [Source:HGNC Symbol;Acc:14101]	protein_coding
ENSG00000151532	0.252151	0.0652531	0.361858	ENSG00000151532	VTI1A	10	114206756	114578503	143187	vesicle transport through interaction with t-SNAREs 1A [Source:HGNC Symbol;Acc:17792]	protein_coding
ENSG00000162576	-0.187454	0.0654489	0.362237	ENSG00000162576	MXRA8	1	1288069	1297157	54587	matrix-remodelling associated 8 [Source:HGNC Symbol;Acc:7542]	protein_coding
ENSG00000237975	-0.32754	0.0654602	0.362237	ENSG00000237975	FLG-AS1	1	152140601	152339163	339400	FLG antisense RNA 1 [Source:HGNC Symbol;Acc:27913]	antisense
ENSG00000135334	-0.2237	0.0654427	0.362237	ENSG00000135334	AKIRIN2	6	88384790	88411927	55122	akirin 2 [Source:HGNC Symbol;Acc:21407]	protein_coding
ENSG00000182154	-0.331418	0.0653736	0.362237	ENSG00000182154	MRPL41	9	140445651	140447007	64975	mitochondrial ribosomal protein L41 [Source:HGNC Symbol;Acc:14492]	protein_coding
ENSG00000265242	-0.746402	0.0654107	0.362237	ENSG00000265242	RP11-649A18.7	17	73161681	73163344	NA		lincRNA
ENSG00000170949	0.187123	0.0655846	0.362772	ENSG00000170949	ZNF160	19	53569859	53606689	90338	zinc finger protein 160 [Source:HGNC Symbol;Acc:12948]	protein_coding
ENSG00000173442	-0.231748	0.0657021	0.363114	ENSG00000173442	EHBP1L1	11	65343509	65360121	254102	EH domain binding protein 1-like 1 [Source:HGNC Symbol;Acc:30682]	protein_coding
ENSG00000135472	-0.424872	0.0656993	0.363114	ENSG00000135472	FAIM2	12	50260679	50298000	23017	Fas apoptotic inhibitory molecule 2 [Source:HGNC Symbol;Acc:17067]	protein_coding
ENSG00000124831	-0.204455	0.0657499	0.363224	ENSG00000124831	LRRFIP1	2	238536219	238722325	9208	leucine rich repeat (in FLII) interacting protein 1 [Source:HGNC Symbol;Acc:6702]	protein_coding
ENSG00000092096	-0.243333	0.0658195	0.363455	ENSG00000092096	SLC22A17	14	23815515	23822121	51310	solute carrier family 22, member 17 [Source:HGNC Symbol;Acc:23095]	protein_coding
ENSG00000163634	-0.195721	0.0658994	0.363584	ENSG00000163634	THOC7	3	63819546	63849579	80145	THO complex 7 homolog (Drosophila) [Source:HGNC Symbol;Acc:29874]	protein_coding
ENSG00000107816	-0.244756	0.0659265	0.363584	ENSG00000107816	LZTS2	10	102756375	102767593	84445	leucine zipper, putative tumor suppressor 2 [Source:HGNC Symbol;Acc:29381]	protein_coding
ENSG00000150477	0.358571	0.0658888	0.363584	ENSG00000150477	KIAA1328	18	34409069	34812135	57536	KIAA1328 [Source:HGNC Symbol;Acc:29248]	protein_coding
ENSG00000260686	-0.812774	0.0659722	0.363683	ENSG00000260686	CTB-36H16.2	5	122168051	122170228	NA		sense_overlapping
ENSG00000122068	-0.193413	0.066094	0.3642	ENSG00000122068	FYTTD1	3	197464050	197514467	84248	forty-two-three domain containing 1 [Source:HGNC Symbol;Acc:25407]	protein_coding
ENSG00000084636	0.636754	0.066228	0.364477	ENSG00000084636	COL16A1	1	32117848	32169920	1307	collagen, type XVI, alpha 1 [Source:HGNC Symbol;Acc:2193]	protein_coding
ENSG00000106052	-0.195768	0.0662066	0.364477	ENSG00000106052	TAX1BP1	7	27778950	27884183	8887	Tax1 (human T-cell leukemia virus type I) binding protein 1 [Source:HGNC Symbol;Acc:11575]	protein_coding
ENSG00000046647	0.231693	0.0661977	0.364477	ENSG00000046647	GEMIN8	X	14026398	14048012	54960	gem (nuclear organelle) associated protein 8 [Source:HGNC Symbol;Acc:26044]	protein_coding
ENSG00000041353	-0.469589	0.0663061	0.364753	ENSG00000041353	RAB27B	18	52385091	52562747	5874	RAB27B, member RAS oncogene family [Source:HGNC Symbol;Acc:9767]	protein_coding
ENSG00000145337	-0.199099	0.0664007	0.364966	ENSG00000145337	PYURF	4	89442136	89444964	100996939	PIGY upstream reading frame [Source:HGNC Symbol;Acc:44317]	protein_coding
ENSG00000130584	-0.334577	0.066397	0.364966	ENSG00000130584	ZBTB46	20	62375019	62462597	140685	zinc finger and BTB domain containing 46 [Source:HGNC Symbol;Acc:16094]	protein_coding
ENSG00000204619	0.176572	0.0664462	0.365063	ENSG00000204619	PPP1R11	6	30034486	30038110	6992	protein phosphatase 1, regulatory (inhibitor) subunit 11 [Source:HGNC Symbol;Acc:9285]	protein_coding
ENSG00000069943	-0.276346	0.066597	0.365737	ENSG00000069943	PIGB	15	55611158	55647846	9488	phosphatidylinositol glycan anchor biosynthesis, class B [Source:HGNC Symbol;Acc:8959]	protein_coding
ENSG00000110619	0.227193	0.0667484	0.365799	ENSG00000110619	CARS	11	3022152	3078843	833	cysteinyl-tRNA synthetase [Source:HGNC Symbol;Acc:1493]	protein_coding
ENSG00000257621	-0.231142	0.0667242	0.365799	ENSG00000257621	RP11-349A22.5	14	58732083	58764852	379025		antisense
ENSG00000103994	0.218318	0.0667467	0.365799	ENSG00000103994	ZNF106	15	42705021	42783321	64397	zinc finger protein 106 [Source:HGNC Symbol;Acc:12886]	protein_coding
ENSG00000189091	0.166715	0.0667458	0.365799	ENSG00000189091	SF3B3	16	70557691	70608820	23450	splicing factor 3b, subunit 3, 130kDa [Source:HGNC Symbol;Acc:10770]	protein_coding
ENSG00000260833	0.534481	0.0667312	0.365799	ENSG00000260833	AC124789.1	17	36606638	36608688	101929494		processed_transcript
ENSG00000111897	-0.159548	0.0668304	0.366095	ENSG00000111897	SERINC1	6	122764499	122792967	57515	serine incorporator 1 [Source:HGNC Symbol;Acc:13464]	protein_coding
ENSG00000179041	-0.341369	0.0669462	0.366317	ENSG00000179041	RRS1	8	67341263	67342966	23212	RRS1 ribosome biogenesis regulator homolog (S. cerevisiae) [Source:HGNC Symbol;Acc:17083]	protein_coding
ENSG00000165895	-0.417549	0.0669552	0.366317	ENSG00000165895	ARHGAP42	11	100558384	100862668	143872	Rho GTPase activating protein 42 [Source:HGNC Symbol;Acc:26545]	protein_coding
ENSG00000198093	-0.335415	0.0669323	0.366317	ENSG00000198093	ZNF649	19	52392477	52408293	65251	zinc finger protein 649 [Source:HGNC Symbol;Acc:25741]	protein_coding
ENSG00000102096	0.264949	0.0672192	0.367608	ENSG00000102096	PIM2	X	48770459	48776301	11040	pim-2 oncogene [Source:HGNC Symbol;Acc:8987]	protein_coding
ENSG00000167992	0.537049	0.0673872	0.367765	ENSG00000167992	VWCE	11	61025762	61062896	220001	von Willebrand factor C and EGF domains [Source:HGNC Symbol;Acc:26487]	protein_coding
ENSG00000100442	-0.19642	0.0673667	0.367765	ENSG00000100442	FKBP3	14	45584803	45604522	2287	FK506 binding protein 3, 25kDa [Source:HGNC Symbol;Acc:3719]	protein_coding
ENSG00000089685	-0.428664	0.0673888	0.367765	ENSG00000089685	BIRC5	17	76210267	76221717	332	baculoviral IAP repeat containing 5 [Source:HGNC Symbol;Acc:593]	protein_coding
ENSG00000141933	-0.706683	0.0673755	0.367765	ENSG00000141933	TPGS1	19	507299	519654	91978	tubulin polyglutamylase complex subunit 1 [Source:HGNC Symbol;Acc:25058]	protein_coding
ENSG00000156239	0.274456	0.0672907	0.367765	ENSG00000156239	N6AMT1	21	30244513	30257693	29104	N-6 adenine-specific DNA methyltransferase 1 (putative) [Source:HGNC Symbol;Acc:16021]	protein_coding
ENSG00000173559	0.208613	0.0674458	0.367922	ENSG00000173559	NABP1	2	192542794	192561385	64859	nucleic acid binding protein 1 [Source:HGNC Symbol;Acc:26232]	protein_coding
ENSG00000119812	0.197427	0.0675535	0.36827	ENSG00000119812	FAM98A	2	33808725	33824449	25940	family with sequence similarity 98, member A [Source:HGNC Symbol;Acc:24520]	protein_coding
ENSG00000109133	-0.192693	0.0675872	0.36827	ENSG00000109133	TMEM33	4	41937137	41962589	55161	transmembrane protein 33 [Source:HGNC Symbol;Acc:25541]	protein_coding
ENSG00000176476	0.283373	0.0676223	0.36827	ENSG00000176476	CCDC101	16	28565236	28603111	112869	coiled-coil domain containing 101 [Source:HGNC Symbol;Acc:25156]	protein_coding
ENSG00000105664	-1.40085	0.067611	0.36827	ENSG00000105664	COMP	19	18893583	18902123	1311	cartilage oligomeric matrix protein [Source:HGNC Symbol;Acc:2227]	protein_coding
ENSG00000143819	0.217754	0.0677429	0.368524	ENSG00000143819	EPHX1	1	225997794	226033260	2052	epoxide hydrolase 1, microsomal (xenobiotic) [Source:HGNC Symbol;Acc:3401]	protein_coding
ENSG00000165046	-0.437531	0.0678067	0.368524	ENSG00000165046	LETM2	8	38243725	38267045	137994	leucine zipper-EF-hand containing transmembrane protein 2 [Source:HGNC Symbol;Acc:14648]	protein_coding
ENSG00000166224	0.213124	0.0677559	0.368524	ENSG00000166224	SGPL1	10	72575717	72640930	8879	sphingosine-1-phosphate lyase 1 [Source:HGNC Symbol;Acc:10817]	protein_coding
ENSG00000162139	0.577421	0.0677187	0.368524	ENSG00000162139	NEU3	11	74699179	74729938	10825	sialidase 3 (membrane sialidase) [Source:HGNC Symbol;Acc:7760]	protein_coding
ENSG00000111674	0.209547	0.0678246	0.368524	ENSG00000111674	ENO2	12	7022909	7032861	2026	enolase 2 (gamma, neuronal) [Source:HGNC Symbol;Acc:3353]	protein_coding
ENSG00000196214	0.260258	0.0678384	0.368524	ENSG00000196214	ZNF766	19	52772824	52795977	90321	zinc finger protein 766 [Source:HGNC Symbol;Acc:28063]	protein_coding
ENSG00000166801	-0.253515	0.0678868	0.368633	ENSG00000166801	FAM111A	11	58910221	58922512	63901	family with sequence similarity 111, member A [Source:HGNC Symbol;Acc:24725]	protein_coding
ENSG00000074527	-0.235458	0.0679437	0.368635	ENSG00000074527	NTN4	12	96051583	96184930	59277	netrin 4 [Source:HGNC Symbol;Acc:13658]	protein_coding
ENSG00000074603	-0.206748	0.0679275	0.368635	ENSG00000074603	DPP8	15	65734801	65810042	54878	dipeptidyl-peptidase 8 [Source:HGNC Symbol;Acc:16490]	protein_coding
ENSG00000101040	0.225965	0.0681613	0.369662	ENSG00000101040	ZMYND8	20	45837859	45985567	23613	zinc finger, MYND-type containing 8 [Source:HGNC Symbol;Acc:9397]	protein_coding
ENSG00000173905	-0.197651	0.0683089	0.370309	ENSG00000173905	GOLIM4	3	167726465	167813763	27333	golgi integral membrane protein 4 [Source:HGNC Symbol;Acc:15448]	protein_coding
ENSG00000165637	0.168254	0.0685313	0.371221	ENSG00000165637	VDAC2	10	76969912	76991206	7417	voltage-dependent anion channel 2 [Source:HGNC Symbol;Acc:12672]	protein_coding
ENSG00000181264	0.308682	0.0685339	0.371221	ENSG00000181264	TMEM136	11	120195838	120204391	219902	transmembrane protein 136 [Source:HGNC Symbol;Acc:28280]	protein_coding
ENSG00000126756	0.190257	0.0686423	0.371654	ENSG00000126756	UXT	X	47511197	47518560	8409	ubiquitously-expressed, prefoldin-like chaperone [Source:HGNC Symbol;Acc:12641]	protein_coding
ENSG00000174348	-0.26516	0.0686773	0.371689	ENSG00000174348	PODN	1	53527854	53551174	127435	podocan [Source:HGNC Symbol;Acc:23174]	protein_coding
ENSG00000158828	0.192456	0.0687656	0.371946	ENSG00000158828	PINK1	1	20959948	20978004	65018	PTEN induced putative kinase 1 [Source:HGNC Symbol;Acc:14581]	protein_coding
ENSG00000177034	0.489817	0.0687818	0.371946	ENSG00000177034	MTX3	5	79275584	79287082	345778	metaxin 3 [Source:HGNC Symbol;Acc:24812]	protein_coding
ENSG00000125630	0.232853	0.0688663	0.372111	ENSG00000125630	POLR1B	2	113299492	113334635	84172	polymerase (RNA) I polypeptide B, 128kDa [Source:HGNC Symbol;Acc:20454]	protein_coding
ENSG00000167699	-0.200456	0.0688692	0.372111	ENSG00000167699	GLOD4	17	660337	685581	51031	glyoxalase domain containing 4 [Source:HGNC Symbol;Acc:14111]	protein_coding
ENSG00000145216	-0.195141	0.0690167	0.372504	ENSG00000145216	FIP1L1	4	54243810	55161439	81608	factor interacting with PAPOLA and CPSF1 [Source:HGNC Symbol;Acc:19124]	protein_coding
ENSG00000148300	0.214103	0.0690276	0.372504	ENSG00000148300	REXO4	9	136271186	136283164	57109	REX4, RNA exonuclease 4 homolog (S. cerevisiae) [Source:HGNC Symbol;Acc:12820]	protein_coding
ENSG00000184254	-0.584001	0.0689865	0.372504	ENSG00000184254	ALDH1A3	15	101417919	101456831	220	aldehyde dehydrogenase 1 family, member A3 [Source:HGNC Symbol;Acc:409]	protein_coding
ENSG00000055211	-0.162782	0.069086	0.372665	ENSG00000055211	GINM1	6	149887430	149912884	116254	glycoprotein integral membrane 1 [Source:HGNC Symbol;Acc:21074]	protein_coding
ENSG00000119729	-0.192818	0.0692588	0.37271	ENSG00000119729	RHOQ	2	46768945	46810260	23433	ras homolog family member Q [Source:HGNC Symbol;Acc:17736]	protein_coding
ENSG00000163584	0.205836	0.0692657	0.37271	ENSG00000163584	RPL22L1	3	170582664	170588272	200916	ribosomal protein L22-like 1 [Source:HGNC Symbol;Acc:27610]	protein_coding
ENSG00000047932	-0.188143	0.0692277	0.37271	ENSG00000047932	GOPC	6	117639374	117923691	57120	golgi-associated PDZ and coiled-coil motif containing [Source:HGNC Symbol;Acc:17643]	protein_coding
ENSG00000170962	0.278278	0.0691549	0.37271	ENSG00000170962	PDGFD	11	103777914	104035107	80310	platelet derived growth factor D [Source:HGNC Symbol;Acc:30620]	protein_coding
ENSG00000187446	0.182468	0.0691305	0.37271	ENSG00000187446	CHP1	15	41523037	41574043	11261	calcineurin-like EF-hand protein 1 [Source:HGNC Symbol;Acc:17433]	protein_coding
ENSG00000103091	0.226995	0.0692184	0.37271	ENSG00000103091	WDR59	16	74907468	75034071	79726	WD repeat domain 59 [Source:HGNC Symbol;Acc:25706]	protein_coding
ENSG00000180573	0.185373	0.0693303	0.372904	ENSG00000180573	HIST1H2AC	6	26124373	26139344	8334	histone cluster 1, H2ac [Source:HGNC Symbol;Acc:4733]	protein_coding
ENSG00000226950	0.254587	0.0693819	0.373028	ENSG00000226950	DANCR	4	53578597	53586518	57291	differentiation antagonizing non-protein coding RNA [Source:HGNC Symbol;Acc:28964]	processed_transcript
ENSG00000120860	-0.190136	0.0694127	0.37304	ENSG00000120860	CCDC53	12	102406705	102455927	51019	coiled-coil domain containing 53 [Source:HGNC Symbol;Acc:24256]	protein_coding
ENSG00000162517	0.174621	0.0696227	0.373135	ENSG00000162517	PEF1	1	32095463	32110497	553115	penta-EF-hand domain containing 1 [Source:HGNC Symbol;Acc:30009]	protein_coding
ENSG00000189292	1.40715	0.0695801	0.373135	ENSG00000189292	FAM150B	2	279558	288851	285016	family with sequence similarity 150, member B [Source:HGNC Symbol;Acc:27683]	protein_coding
ENSG00000173566	0.281549	0.0695617	0.373135	ENSG00000173566	NUDT18	8	21964383	21966932	79873	nudix (nucleoside diphosphate linked moiety X)-type motif 18 [Source:HGNC Symbol;Acc:26194]	protein_coding
ENSG00000104356	0.300018	0.0696305	0.373135	ENSG00000104356	POP1	8	99129525	99172062	10940	processing of precursor 1, ribonuclease P/MRP subunit (S. cerevisiae) [Source:HGNC Symbol;Acc:30129]	protein_coding
ENSG00000138162	-0.210603	0.0695124	0.373135	ENSG00000138162	TACC2	10	123748689	124014060	10579	transforming, acidic coiled-coil containing protein 2 [Source:HGNC Symbol;Acc:11523]	protein_coding
ENSG00000165617	-0.293225	0.0695482	0.373135	ENSG00000165617	DACT1	14	59100685	59115039	51339	dishevelled-binding antagonist of beta-catenin 1 [Source:HGNC Symbol;Acc:17748]	protein_coding
ENSG00000186806	-0.359216	0.0696294	0.373135	ENSG00000186806	VSIG10L	19	51834790	51845378	147645	V-set and immunoglobulin domain containing 10 like [Source:HGNC Symbol;Acc:27111]	protein_coding
ENSG00000139350	-0.252426	0.0697366	0.37355	ENSG00000139350	NEDD1	12	97301001	97347129	121441	neural precursor cell expressed, developmentally down-regulated 1 [Source:HGNC Symbol;Acc:7723]	protein_coding
ENSG00000267152	-0.613027	0.0698327	0.373911	ENSG00000267152	CTD-2528L19.6	19	38219487	38221544	NA		lincRNA
ENSG00000167434	-1.08097	0.0699581	0.374429	ENSG00000167434	CA4	17	58227297	58248260	762	carbonic anhydrase IV [Source:HGNC Symbol;Acc:1375]	protein_coding
ENSG00000134684	0.210876	0.0701319	0.374914	ENSG00000134684	YARS	1	33240840	33283754	8565	tyrosyl-tRNA synthetase [Source:HGNC Symbol;Acc:12840]	protein_coding
ENSG00000187735	-0.181411	0.0701347	0.374914	ENSG00000187735	TCEA1	8	54879112	54935089	6917	transcription elongation factor A (SII), 1 [Source:HGNC Symbol;Acc:11612]	protein_coding
ENSG00000177692	-0.577727	0.0701267	0.374914	ENSG00000177692	DNAJC28	21	34860497	34864027	54943	DnaJ (Hsp40) homolog, subfamily C, member 28 [Source:HGNC Symbol;Acc:1297]	protein_coding
ENSG00000118690	0.555763	0.0702924	0.375602	ENSG00000118690	ARMC2	6	109169619	109295186	84071	armadillo repeat containing 2 [Source:HGNC Symbol;Acc:23045]	protein_coding
ENSG00000037637	0.205421	0.0704108	0.376081	ENSG00000037637	FBXO42	1	16573334	16678949	54455	F-box protein 42 [Source:HGNC Symbol;Acc:29249]	protein_coding
ENSG00000186687	-0.255583	0.0706068	0.376883	ENSG00000186687	LYRM7	5	130506503	130541119	90624	LYR motif containing 7 [Source:HGNC Symbol;Acc:28072]	protein_coding
ENSG00000050426	0.237676	0.0706187	0.376883	ENSG00000050426	LETMD1	12	51441745	51454207	25875	LETM1 domain containing 1 [Source:HGNC Symbol;Acc:24241]	protein_coding
ENSG00000175287	0.30193	0.0708326	0.377543	ENSG00000175287	PHYHD1	9	131683174	131704320	254295	phytanoyl-CoA dioxygenase domain containing 1 [Source:HGNC Symbol;Acc:23396]	protein_coding
ENSG00000215021	0.17587	0.0707752	0.377543	ENSG00000215021	PHB2	12	7074490	7079988	11331	prohibitin 2 [Source:HGNC Symbol;Acc:30306]	protein_coding
ENSG00000139112	0.204617	0.070858	0.377543	ENSG00000139112	GABARAPL1	12	10365057	10375727	23710	GABA(A) receptor-associated protein like 1 [Source:HGNC Symbol;Acc:4068]	protein_coding
ENSG00000177045	-0.265467	0.0708207	0.377543	ENSG00000177045	SIX5	19	46268043	46272484	147912	SIX homeobox 5 [Source:HGNC Symbol;Acc:10891]	protein_coding
ENSG00000133103	-0.20846	0.0710402	0.378205	ENSG00000133103	COG6	13	40229764	40365802	57511	component of oligomeric golgi complex 6 [Source:HGNC Symbol;Acc:18621]	protein_coding
ENSG00000128829	0.168683	0.0710164	0.378205	ENSG00000128829	EIF2AK4	15	40226347	40327797	440275	eukaryotic translation initiation factor 2 alpha kinase 4 [Source:HGNC Symbol;Acc:19687]	protein_coding
ENSG00000150990	0.288557	0.071095	0.378343	ENSG00000150990	DHX37	12	125431371	125473668	57647	DEAH (Asp-Glu-Ala-His) box polypeptide 37 [Source:HGNC Symbol;Acc:17210]	protein_coding
ENSG00000169871	0.435562	0.0712031	0.378763	ENSG00000169871	TRIM56	7	100728720	100735017	81844	tripartite motif containing 56 [Source:HGNC Symbol;Acc:19028]	protein_coding
ENSG00000164087	0.467397	0.0714649	0.379383	ENSG00000164087	POC1A	3	52109269	52188706	25886	POC1 centriolar protein A [Source:HGNC Symbol;Acc:24488]	protein_coding
ENSG00000161203	0.167067	0.0713795	0.379383	ENSG00000161203	AP2M1	3	183892477	183901879	1173	adaptor-related protein complex 2, mu 1 subunit [Source:HGNC Symbol;Acc:564]	protein_coding
ENSG00000239306	0.242753	0.0714427	0.379383	ENSG00000239306	RBM14	11	66384053	66394818	10432	RNA binding motif protein 14 [Source:HGNC Symbol;Acc:14219]	protein_coding
ENSG00000111602	0.30416	0.0714072	0.379383	ENSG00000111602	TIMELESS	12	56810903	56843187	8914	timeless circadian clock [Source:HGNC Symbol;Acc:11813]	protein_coding
ENSG00000187109	0.180149	0.0714192	0.379383	ENSG00000187109	NAP1L1	12	76438670	76478813	4673	nucleosome assembly protein 1-like 1 [Source:HGNC Symbol;Acc:7637]	protein_coding
ENSG00000152558	-0.184565	0.0715112	0.379475	ENSG00000152558	TMEM123	11	102267063	102341115	114908	transmembrane protein 123 [Source:HGNC Symbol;Acc:30138]	protein_coding
ENSG00000058272	-0.191756	0.0716384	0.379887	ENSG00000058272	PPP1R12A	12	80167343	80329240	4659	protein phosphatase 1, regulatory subunit 12A [Source:HGNC Symbol;Acc:7618]	protein_coding
ENSG00000174365	0.297982	0.0716471	0.379887	ENSG00000174365	SNHG11	20	37075221	37079564	677821	small nucleolar RNA host gene 11 (non-protein coding) [Source:HGNC Symbol;Acc:25046]	processed_transcript
ENSG00000261578	0.927466	0.071701	0.380018	ENSG00000261578	RP11-21L23.2	11	76511408	76515599	NA		sense_overlapping
ENSG00000146247	-0.267374	0.071765	0.38006	ENSG00000146247	PHIP	6	79645584	79787953	55023	pleckstrin homology domain interacting protein [Source:HGNC Symbol;Acc:15673]	protein_coding
ENSG00000104331	-0.162942	0.0717671	0.38006	ENSG00000104331	IMPAD1	8	57870492	57906403	54928	inositol monophosphatase domain containing 1 [Source:HGNC Symbol;Acc:26019]	protein_coding
ENSG00000136877	0.213519	0.0718033	0.380098	ENSG00000136877	FPGS	9	130556876	130576606	2356	folylpolyglutamate synthase [Source:HGNC Symbol;Acc:3824]	protein_coding
ENSG00000173548	0.179637	0.0719047	0.38045	ENSG00000173548	SNX33	15	75940247	75954642	257364	sorting nexin 33 [Source:HGNC Symbol;Acc:28468]	protein_coding
ENSG00000161956	-0.310277	0.0719281	0.38045	ENSG00000161956	SENP3	17	7465192	7475287	26168	SUMO1/sentrin/SMT3 specific peptidase 3 [Source:HGNC Symbol;Acc:17862]	protein_coding
ENSG00000129028	-0.576901	0.0719833	0.380587	ENSG00000129028	THAP10	15	71173681	71185124	56906	THAP domain containing 10 [Source:HGNC Symbol;Acc:23193]	protein_coding
ENSG00000155850	0.23359	0.0720845	0.380814	ENSG00000155850	SLC26A2	5	149340300	149373018	1836	solute carrier family 26 (anion exchanger), member 2 [Source:HGNC Symbol;Acc:10994]	protein_coding
ENSG00000164494	-0.2526	0.0720733	0.380814	ENSG00000164494	PDSS2	6	107473761	107780768	57107	prenyl (decaprenyl) diphosphate synthase, subunit 2 [Source:HGNC Symbol;Acc:23041]	protein_coding
ENSG00000158315	-0.841245	0.0721361	0.380932	ENSG00000158315	RHBDL2	1	39351479	39407471	54933	rhomboid, veinlet-like 2 (Drosophila) [Source:HGNC Symbol;Acc:16083]	protein_coding
ENSG00000108179	0.233815	0.0721759	0.380988	ENSG00000108179	PPIF	10	81107225	81115093	10105	peptidylprolyl isomerase F [Source:HGNC Symbol;Acc:9259]	protein_coding
ENSG00000114315	-0.45679	0.0722066	0.380996	ENSG00000114315	HES1	3	193853934	193856521	3280	hes family bHLH transcription factor 1 [Source:HGNC Symbol;Acc:5192]	protein_coding
ENSG00000154743	0.281512	0.0723823	0.381668	ENSG00000154743	TSEN2	3	12525931	12581122	80746	TSEN2 tRNA splicing endonuclease subunit [Source:HGNC Symbol;Acc:28422]	protein_coding
ENSG00000123096	0.296973	0.0723923	0.381668	ENSG00000123096	SSPN	12	26274924	26452223	8082	sarcospan [Source:HGNC Symbol;Acc:11322]	protein_coding
ENSG00000168283	-0.233121	0.0726108	0.382444	ENSG00000168283	BMI1	10	22610140	22620413	648	BMI1 polycomb ring finger oncogene [Source:HGNC Symbol;Acc:1066]	protein_coding
ENSG00000166986	0.201209	0.0726274	0.382444	ENSG00000166986	MARS	12	57869228	57911352	102465454	methionyl-tRNA synthetase [Source:HGNC Symbol;Acc:6898]	protein_coding
ENSG00000136114	-0.307231	0.0725905	0.382444	ENSG00000136114	THSD1	13	52951305	52980629	55901	thrombospondin, type I, domain containing 1 [Source:HGNC Symbol;Acc:17754]	protein_coding
ENSG00000162627	-0.213047	0.0726956	0.382494	ENSG00000162627	SNX7	1	99127236	99226056	51375	sorting nexin 7 [Source:HGNC Symbol;Acc:14971]	protein_coding
ENSG00000127511	0.199717	0.0726876	0.382494	ENSG00000127511	SIN3B	19	16940211	16991164	23309	SIN3 transcription regulator family member B [Source:HGNC Symbol;Acc:19354]	protein_coding
ENSG00000270069	-0.558423	0.072893	0.383378	ENSG00000270069	RP6-99M1.2	X	45604639	45629677	NA		lincRNA
ENSG00000141219	0.213103	0.073111	0.38437	ENSG00000141219	C17orf80	17	71228372	71245091	55028	chromosome 17 open reading frame 80 [Source:HGNC Symbol;Acc:29601]	protein_coding
ENSG00000198363	0.161581	0.0732114	0.384588	ENSG00000198363	ASPH	8	62413116	62627155	444	aspartate beta-hydroxylase [Source:HGNC Symbol;Acc:757]	protein_coding
ENSG00000100979	-0.17379	0.0731918	0.384588	ENSG00000100979	PLTP	20	44527399	44540794	5360	phospholipid transfer protein [Source:HGNC Symbol;Acc:9093]	protein_coding
ENSG00000063169	-0.317142	0.0732541	0.384658	ENSG00000063169	GLTSCR1	19	48111453	48206533	29998	glioma tumor suppressor candidate region gene 1 [Source:HGNC Symbol;Acc:4332]	protein_coding
ENSG00000131669	0.203779	0.0733146	0.38482	ENSG00000131669	NINJ1	9	95883771	95896570	4814	ninjurin 1 [Source:HGNC Symbol;Acc:7824]	protein_coding
ENSG00000135164	0.215216	0.0734646	0.384834	ENSG00000135164	DMTF1	7	86781677	86825653	9988	cyclin D binding myb-like transcription factor 1 [Source:HGNC Symbol;Acc:14603]	protein_coding
ENSG00000134900	-0.197623	0.0733781	0.384834	ENSG00000134900	TPP2	13	103249353	103331521	7174	tripeptidyl peptidase II [Source:HGNC Symbol;Acc:12016]	protein_coding
ENSG00000088854	0.198081	0.0734115	0.384834	ENSG00000088854	C20orf194	20	3229951	3388272	25943	chromosome 20 open reading frame 194 [Source:HGNC Symbol;Acc:17721]	protein_coding
ENSG00000142166	-0.187169	0.0734427	0.384834	ENSG00000142166	IFNAR1	21	34696734	34732168	3454	interferon (alpha, beta and omega) receptor 1 [Source:HGNC Symbol;Acc:5432]	protein_coding
ENSG00000100207	0.225698	0.0734627	0.384834	ENSG00000100207	TCF20	22	42556019	42739622	6942	transcription factor 20 (AR1) [Source:HGNC Symbol;Acc:11631]	protein_coding
ENSG00000165832	-0.261083	0.0735186	0.384963	ENSG00000165832	TRUB1	10	116697952	116737430	142940	TruB pseudouridine (psi) synthase family member 1 [Source:HGNC Symbol;Acc:16060]	protein_coding
ENSG00000117318	0.282782	0.0735613	0.385028	ENSG00000117318	ID3	1	23884409	23886285	3399	inhibitor of DNA binding 3, dominant negative helix-loop-helix protein [Source:HGNC Symbol;Acc:5362]	protein_coding
ENSG00000014123	-0.188748	0.0735901	0.385028	ENSG00000014123	UFL1	6	96969471	97003152	23376	UFM1-specific ligase 1 [Source:HGNC Symbol;Acc:23039]	protein_coding
ENSG00000122140	0.212487	0.0737232	0.38557	ENSG00000122140	MRPS2	9	138391830	138396519	51116	mitochondrial ribosomal protein S2 [Source:HGNC Symbol;Acc:14495]	protein_coding
ENSG00000169756	-0.195448	0.0738047	0.385702	ENSG00000169756	LIMS1	2	109150857	109303702	100288695	LIM and senescent cell antigen-like domains 1 [Source:HGNC Symbol;Acc:6616]	protein_coding
ENSG00000104823	0.230113	0.0738075	0.385702	ENSG00000104823	ECH1	19	39306062	39322645	1891	enoyl CoA hydratase 1, peroxisomal [Source:HGNC Symbol;Acc:3149]	protein_coding
ENSG00000073111	0.322557	0.0741178	0.387168	ENSG00000073111	MCM2	3	127317066	127341276	4171	minichromosome maintenance complex component 2 [Source:HGNC Symbol;Acc:6944]	protein_coding
ENSG00000104671	-0.222004	0.0742824	0.387873	ENSG00000104671	DCTN6	8	30013813	30041156	10671	dynactin 6 [Source:HGNC Symbol;Acc:16964]	protein_coding
ENSG00000111684	0.206109	0.0743179	0.387903	ENSG00000111684	LPCAT3	12	7085348	7125814	10162	lysophosphatidylcholine acyltransferase 3 [Source:HGNC Symbol;Acc:30244]	protein_coding
ENSG00000074964	-0.192835	0.0744495	0.388435	ENSG00000074964	ARHGEF10L	1	17866330	18024369	55160	Rho guanine nucleotide exchange factor (GEF) 10-like [Source:HGNC Symbol;Acc:25540]	protein_coding
ENSG00000169231	0.226553	0.0744866	0.388473	ENSG00000169231	THBS3	1	155165379	155178842	7059	thrombospondin 3 [Source:HGNC Symbol;Acc:11787]	protein_coding
ENSG00000155093	0.654327	0.0745896	0.3887	ENSG00000155093	PTPRN2	7	157331750	158380480	5799	protein tyrosine phosphatase, receptor type, N polypeptide 2 [Source:HGNC Symbol;Acc:9677]	protein_coding
ENSG00000099991	0.214014	0.0745615	0.3887	ENSG00000099991	CABIN1	22	24407642	24574596	23523	calcineurin binding protein 1 [Source:HGNC Symbol;Acc:24187]	protein_coding
ENSG00000073008	0.202227	0.0746991	0.389115	ENSG00000073008	PVR	19	45147098	45166850	5817	poliovirus receptor [Source:HGNC Symbol;Acc:9705]	protein_coding
ENSG00000159352	0.164527	0.0747884	0.389425	ENSG00000159352	PSMD4	1	151227179	151239955	5710	proteasome (prosome, macropain) 26S subunit, non-ATPase, 4 [Source:HGNC Symbol;Acc:9561]	protein_coding
ENSG00000162882	0.760922	0.0750632	0.3907	ENSG00000162882	HAAO	2	42994229	43019733	23498	3-hydroxyanthranilate 3,4-dioxygenase [Source:HGNC Symbol;Acc:4796]	protein_coding
ENSG00000108352	-0.435013	0.0751178	0.390828	ENSG00000108352	RAPGEFL1	17	38333263	38351908	51195	Rap guanine nucleotide exchange factor (GEF)-like 1 [Source:HGNC Symbol;Acc:17428]	protein_coding
ENSG00000137343	-0.305735	0.0752841	0.391537	ENSG00000137343	ATAT1	6	30594619	30614600	79969	alpha tubulin acetyltransferase 1 [Source:HGNC Symbol;Acc:21186]	protein_coding
ENSG00000147874	0.22921	0.0753652	0.391803	ENSG00000147874	HAUS6	9	19053141	19103117	54801	HAUS augmin-like complex, subunit 6 [Source:HGNC Symbol;Acc:25948]	protein_coding
ENSG00000272761	0.175277	0.0754312	0.39199	ENSG00000272761	RP11-572C15.6	3	112315641	112320749	100506621		lincRNA
ENSG00000197601	-0.181997	0.0755125	0.392256	ENSG00000197601	FAR1	11	13690217	13753893	84188	fatty acyl CoA reductase 1 [Source:HGNC Symbol;Acc:26222]	protein_coding
ENSG00000171453	0.205571	0.0756141	0.392628	ENSG00000171453	POLR1C	6	43477440	43497323	9533	polymerase (RNA) I polypeptide C, 30kDa [Source:HGNC Symbol;Acc:20194]	protein_coding
ENSG00000109171	-0.177213	0.0758591	0.393616	ENSG00000109171	SLAIN2	4	48343339	48428229	57606	SLAIN motif family, member 2 [Source:HGNC Symbol;Acc:29282]	protein_coding
ENSG00000021355	-0.225405	0.0758648	0.393616	ENSG00000021355	SERPINB1	6	2832566	2842240	1992	serpin peptidase inhibitor, clade B (ovalbumin), member 1 [Source:HGNC Symbol;Acc:3311]	protein_coding
ENSG00000105429	0.174198	0.0760422	0.39438	ENSG00000105429	MEGF8	19	42829761	42882921	1954	multiple EGF-like-domains 8 [Source:HGNC Symbol;Acc:3233]	protein_coding
ENSG00000262944	-0.358744	0.0761485	0.394774	ENSG00000262944	RP11-473I1.9	16	9198705	9200618	NA		sense_intronic
ENSG00000168172	-0.188113	0.0764352	0.396104	ENSG00000168172	HOOK3	8	42752075	42885682	84376	hook microtubule-tethering protein 3 [Source:HGNC Symbol;Acc:23576]	protein_coding
ENSG00000157184	0.24892	0.076485	0.396205	ENSG00000157184	CPT2	1	53662101	53679869	1376	carnitine palmitoyltransferase 2 [Source:HGNC Symbol;Acc:2330]	protein_coding
ENSG00000161013	-0.21259	0.0765579	0.396425	ENSG00000161013	MGAT4B	5	179224597	179233952	11282	mannosyl (alpha-1,3-)-glycoprotein beta-1,4-N-acetylglucosaminyltransferase, isozyme B [Source:HGNC Symbol;Acc:7048]	protein_coding
ENSG00000182004	-0.198809	0.0767216	0.396621	ENSG00000182004	SNRPE	1	203830731	203839678	6635	small nuclear ribonucleoprotein polypeptide E [Source:HGNC Symbol;Acc:11161]	protein_coding
ENSG00000240891	0.937634	0.076694	0.396621	ENSG00000240891	PLCXD2	3	111393523	111565294	257068	phosphatidylinositol-specific phospholipase C, X domain containing 2 [Source:HGNC Symbol;Acc:26462]	protein_coding
ENSG00000130429	-0.263526	0.0767349	0.396621	ENSG00000130429	ARPC1B	7	98971872	98992424	10095	actin related protein 2/3 complex, subunit 1B, 41kDa [Source:HGNC Symbol;Acc:704]	protein_coding
ENSG00000074696	-0.165547	0.0766942	0.396621	ENSG00000074696	PTPLAD1	15	65822756	65870687	51495	protein tyrosine phosphatase-like A domain containing 1 [Source:HGNC Symbol;Acc:24175]	protein_coding
ENSG00000108840	-0.250098	0.0767477	0.396621	ENSG00000108840	HDAC5	17	42154114	42201070	10014	histone deacetylase 5 [Source:HGNC Symbol;Acc:14068]	protein_coding
ENSG00000109756	0.267927	0.0768392	0.396779	ENSG00000109756	RAPGEF2	4	160025330	160281321	9693	Rap guanine nucleotide exchange factor (GEF) 2 [Source:HGNC Symbol;Acc:16854]	protein_coding
ENSG00000186153	0.278026	0.0768334	0.396779	ENSG00000186153	WWOX	16	78133310	79246564	51741	WW domain containing oxidoreductase [Source:HGNC Symbol;Acc:12799]	protein_coding
ENSG00000205978	-0.300208	0.0769437	0.397162	ENSG00000205978	NYNRIN	14	24867992	24888494	57523	NYN domain and retroviral integrase containing [Source:HGNC Symbol;Acc:20165]	protein_coding
ENSG00000124145	-0.191269	0.0771219	0.397925	ENSG00000124145	SDC4	20	43953928	43977064	6385	syndecan 4 [Source:HGNC Symbol;Acc:10661]	protein_coding
ENSG00000198909	0.18911	0.077171	0.398021	ENSG00000198909	MAP3K3	17	61699775	61773663	4215	mitogen-activated protein kinase kinase kinase 3 [Source:HGNC Symbol;Acc:6855]	protein_coding
ENSG00000225733	-0.180815	0.0775408	0.399612	ENSG00000225733	FGD5-AS1	3	14961854	14989931	100505641	FGD5 antisense RNA 1 [Source:HGNC Symbol;Acc:40410]	antisense
ENSG00000180263	-0.229871	0.0775262	0.399612	ENSG00000180263	FGD6	12	95470525	95611258	55785	FYVE, RhoGEF and PH domain containing 6 [Source:HGNC Symbol;Acc:21740]	protein_coding
ENSG00000164062	0.185434	0.0778003	0.400622	ENSG00000164062	APEH	3	49711435	49721396	327	acylaminoacyl-peptide hydrolase [Source:HGNC Symbol;Acc:586]	protein_coding
ENSG00000223501	0.204472	0.0778288	0.400622	ENSG00000223501	VPS52	6	33218049	33239824	6293	vacuolar protein sorting 52 homolog (S. cerevisiae) [Source:HGNC Symbol;Acc:10518]	protein_coding
ENSG00000161791	-0.265272	0.077813	0.400622	ENSG00000161791	FMNL3	12	50031724	50101948	91010	formin-like 3 [Source:HGNC Symbol;Acc:23698]	protein_coding
ENSG00000105341	0.197355	0.0781203	0.401805	ENSG00000105341	ATP5SL	19	41937223	41946622	55101	ATP5S-like [Source:HGNC Symbol;Acc:25496]	protein_coding
ENSG00000101216	0.2642	0.0780932	0.401805	ENSG00000101216	GMEB2	20	62218955	62258394	26205	glucocorticoid modulatory element binding protein 2 [Source:HGNC Symbol;Acc:4371]	protein_coding
ENSG00000137310	-0.291147	0.0781532	0.401817	ENSG00000137310	TCF19	6	31126319	31134936	6941	transcription factor 19 [Source:HGNC Symbol;Acc:11629]	protein_coding
ENSG00000117385	-0.168994	0.0784235	0.402299	ENSG00000117385	LEPRE1	1	43212006	43232755	64175	leucine proline-enriched proteoglycan (leprecan) 1 [Source:HGNC Symbol;Acc:19316]	protein_coding
ENSG00000155363	-0.184622	0.0784628	0.402299	ENSG00000155363	MOV10	1	113215763	113243368	4343	Mov10, Moloney leukemia virus 10, homolog (mouse) [Source:HGNC Symbol;Acc:7200]	protein_coding
ENSG00000064042	-0.196298	0.0784221	0.402299	ENSG00000064042	LIMCH1	4	41361624	41702061	22998	LIM and calponin homology domains 1 [Source:HGNC Symbol;Acc:29191]	protein_coding
ENSG00000128581	0.210643	0.0783226	0.402299	ENSG00000128581	RABL5	7	100956975	100965104	64792	RAB, member RAS oncogene family-like 5 [Source:HGNC Symbol;Acc:21895]	protein_coding
ENSG00000147789	0.242371	0.0784207	0.402299	ENSG00000147789	ZNF7	8	146052849	146072894	7553	zinc finger protein 7 [Source:HGNC Symbol;Acc:13139]	protein_coding
ENSG00000181192	0.267206	0.0782852	0.402299	ENSG00000181192	DHTKD1	10	12110971	12165224	55526	dehydrogenase E1 and transketolase domain containing 1 [Source:HGNC Symbol;Acc:23537]	protein_coding
ENSG00000159228	-0.185452	0.0784558	0.402299	ENSG00000159228	CBR1	21	37442239	37445464	873	carbonyl reductase 1 [Source:HGNC Symbol;Acc:1548]	protein_coding
ENSG00000114626	0.198772	0.0785084	0.402375	ENSG00000114626	ABTB1	3	127391778	127399768	80325	ankyrin repeat and BTB (POZ) domain containing 1 [Source:HGNC Symbol;Acc:18275]	protein_coding
ENSG00000100116	0.225592	0.0785453	0.402406	ENSG00000100116	GCAT	22	38203912	38213183	23464	glycine C-acetyltransferase [Source:HGNC Symbol;Acc:4188]	protein_coding
ENSG00000260317	-0.576321	0.0786548	0.402651	ENSG00000260317	RP11-48B3.4	8	81453535	81455339	NA		lincRNA
ENSG00000147155	0.213308	0.0786387	0.402651	ENSG00000147155	EBP	X	48379546	48387104	10682	emopamil binding protein (sterol isomerase) [Source:HGNC Symbol;Acc:3133]	protein_coding
ENSG00000090971	-0.278414	0.0787347	0.402902	ENSG00000090971	NAT14	19	55996371	55998935	57106	N-acetyltransferase 14 (GCN5-related, putative) [Source:HGNC Symbol;Acc:28918]	protein_coding
ENSG00000121211	-0.781012	0.0788231	0.403196	ENSG00000121211	MND1	4	154265801	154336270	84057	meiotic nuclear divisions 1 homolog (S. cerevisiae) [Source:HGNC Symbol;Acc:24839]	protein_coding
ENSG00000214194	-0.218082	0.0789186	0.403446	ENSG00000214194	LINC00998	7	112756773	112758668	NA	long intergenic non-protein coding RNA 998 [Source:HGNC Symbol;Acc:48953]	protein_coding
ENSG00000103024	-0.358396	0.0789338	0.403446	ENSG00000103024	NME3	16	1820287	1821731	4832	NME/NM23 nucleoside diphosphate kinase 3 [Source:HGNC Symbol;Acc:7851]	protein_coding
ENSG00000126947	-0.193484	0.0789923	0.403587	ENSG00000126947	ARMCX1	X	100805514	100809683	51309	armadillo repeat containing, X-linked 1 [Source:HGNC Symbol;Acc:18073]	protein_coding
ENSG00000115750	-0.271968	0.0790247	0.403595	ENSG00000115750	TAF1B	2	9983483	10074545	9014	TATA box binding protein (TBP)-associated factor, RNA polymerase I, B, 63kDa [Source:HGNC Symbol;Acc:11533]	protein_coding
ENSG00000253304	-0.249456	0.079154	0.404097	ENSG00000253304	TMEM200B	1	29445940	29450447	399474	transmembrane protein 200B [Source:HGNC Symbol;Acc:33785]	protein_coding
ENSG00000196465	-0.212238	0.0792249	0.404301	ENSG00000196465	MYL6B	12	56546040	56553431	140465	myosin, light chain 6B, alkali, smooth muscle and non-muscle [Source:HGNC Symbol;Acc:29823]	protein_coding
ENSG00000273486	-0.983897	0.0792671	0.40431	ENSG00000273486	RP11-731C17.2	3	136556180	136557863	NA		antisense
ENSG00000101811	0.260889	0.0792886	0.40431	ENSG00000101811	CSTF2	X	100075384	100095921	1478	cleavage stimulation factor, 3' pre-RNA, subunit 2, 64kDa [Source:HGNC Symbol;Acc:2484]	protein_coding
ENSG00000138081	-0.19401	0.0794629	0.405041	ENSG00000138081	FBXO11	2	48016455	48132932	80204	F-box protein 11 [Source:HGNC Symbol;Acc:13590]	protein_coding
ENSG00000243943	-0.239254	0.0795931	0.405128	ENSG00000243943	ZNF512	2	27805897	27858041	84450	zinc finger protein 512 [Source:HGNC Symbol;Acc:29380]	protein_coding
ENSG00000163605	-0.193373	0.0796352	0.405128	ENSG00000163605	PPP4R2	3	73045936	73118350	151987	protein phosphatase 4, regulatory subunit 2 [Source:HGNC Symbol;Acc:18296]	protein_coding
ENSG00000085662	0.17954	0.0795736	0.405128	ENSG00000085662	AKR1B1	7	134127102	134144036	231	aldo-keto reductase family 1, member B1 (aldose reductase) [Source:HGNC Symbol;Acc:381]	protein_coding
ENSG00000173611	-0.269481	0.0796095	0.405128	ENSG00000173611	SCAI	9	127704887	127905785	286205	suppressor of cancer cell invasion [Source:HGNC Symbol;Acc:26709]	protein_coding
ENSG00000168612	0.310821	0.079551	0.405128	ENSG00000168612	ZSWIM1	20	44509866	44513905	90204	zinc finger, SWIM-type containing 1 [Source:HGNC Symbol;Acc:16155]	protein_coding
ENSG00000136522	-0.187059	0.0797897	0.405541	ENSG00000136522	MRPL47	3	179306073	179322442	57129	mitochondrial ribosomal protein L47 [Source:HGNC Symbol;Acc:16652]	protein_coding
ENSG00000048342	0.218822	0.079759	0.405541	ENSG00000048342	CC2D2A	4	15471489	15603180	57545	coiled-coil and C2 domain containing 2A [Source:HGNC Symbol;Acc:29253]	protein_coding
ENSG00000023171	-0.30036	0.0798096	0.405541	ENSG00000023171	GRAMD1B	11	123396344	123498482	57476	GRAM domain containing 1B [Source:HGNC Symbol;Acc:29214]	protein_coding
ENSG00000178537	0.219151	0.079904	0.405862	ENSG00000178537	SLC25A20	3	48894369	48936426	788	solute carrier family 25 (carnitine/acylcarnitine translocase), member 20 [Source:HGNC Symbol;Acc:1421]	protein_coding
ENSG00000164068	0.192813	0.0801756	0.407084	ENSG00000164068	RNF123	3	49726932	49758962	63891	ring finger protein 123 [Source:HGNC Symbol;Acc:21148]	protein_coding
ENSG00000116690	0.773128	0.0804264	0.408198	ENSG00000116690	PRG4	1	186265405	186283694	10216	proteoglycan 4 [Source:HGNC Symbol;Acc:9364]	protein_coding
ENSG00000144681	-0.303057	0.0804881	0.408353	ENSG00000144681	STAC	3	36421836	36589499	6769	SH3 and cysteine rich domain [Source:HGNC Symbol;Acc:11353]	protein_coding
ENSG00000124126	-0.530294	0.0807048	0.409293	ENSG00000124126	PREX1	20	47240790	47444420	57580	phosphatidylinositol-3,4,5-trisphosphate-dependent Rac exchange factor 1 [Source:HGNC Symbol;Acc:32594]	protein_coding
ENSG00000132128	0.175631	0.0809019	0.409731	ENSG00000132128	LRRC41	1	46726868	46769280	10489	leucine rich repeat containing 41 [Source:HGNC Symbol;Acc:16917]	protein_coding
ENSG00000239332	-0.742885	0.0809125	0.409731	ENSG00000239332	LINC01119	2	47043836	47086146	100134259	long intergenic non-protein coding RNA 1119 [Source:HGNC Symbol;Acc:49262]	protein_coding
ENSG00000066651	-0.271083	0.0809795	0.409731	ENSG00000066651	TRMT11	6	126307576	126360422	60487	tRNA methyltransferase 11 homolog (S. cerevisiae) [Source:HGNC Symbol;Acc:21080]	protein_coding
ENSG00000151893	-0.196416	0.0809671	0.409731	ENSG00000151893	CACUL1	10	120433679	120514761	143384	CDK2-associated, cullin domain 1 [Source:HGNC Symbol;Acc:23727]	protein_coding
ENSG00000160584	0.226924	0.0809505	0.409731	ENSG00000160584	SIK3	11	116714118	116969153	23387	SIK family kinase 3 [Source:HGNC Symbol;Acc:29165]	protein_coding
ENSG00000184047	0.329872	0.0808276	0.409731	ENSG00000184047	DIABLO	12	122692210	122712081	56616	diablo, IAP-binding mitochondrial protein [Source:HGNC Symbol;Acc:21528]	protein_coding
ENSG00000122877	-0.63228	0.081036	0.409858	ENSG00000122877	EGR2	10	64571756	64679660	1959	early growth response 2 [Source:HGNC Symbol;Acc:3239]	protein_coding
ENSG00000198648	-0.209769	0.0811677	0.410365	ENSG00000198648	STK39	2	168810530	169104651	27347	serine threonine kinase 39 [Source:HGNC Symbol;Acc:17717]	protein_coding
ENSG00000130811	0.180289	0.0812238	0.41049	ENSG00000130811	EIF3G	19	10225693	10230596	8666	eukaryotic translation initiation factor 3, subunit G [Source:HGNC Symbol;Acc:3274]	protein_coding
ENSG00000163655	0.180109	0.081411	0.410695	ENSG00000163655	GMPS	3	155588325	155661815	8833	guanine monphosphate synthase [Source:HGNC Symbol;Acc:4378]	protein_coding
ENSG00000135596	0.190056	0.0813249	0.410695	ENSG00000135596	MICAL1	6	109765265	109787171	64780	microtubule associated monooxygenase, calponin and LIM domain containing 1 [Source:HGNC Symbol;Acc:20619]	protein_coding
ENSG00000105974	0.207694	0.0814465	0.410695	ENSG00000105974	CAV1	7	116164839	116201233	857	caveolin 1, caveolae protein, 22kDa [Source:HGNC Symbol;Acc:1527]	protein_coding
ENSG00000100823	0.159287	0.0814531	0.410695	ENSG00000100823	APEX1	14	20923350	20925927	328	APEX nuclease (multifunctional DNA repair enzyme) 1 [Source:HGNC Symbol;Acc:587]	protein_coding
ENSG00000176396	-0.241955	0.0814019	0.410695	ENSG00000176396	EID2	19	40028890	40030870	163126	EP300 interacting inhibitor of differentiation 2 [Source:HGNC Symbol;Acc:28292]	protein_coding
ENSG00000196396	0.178395	0.0814115	0.410695	ENSG00000196396	PTPN1	20	49126891	49201299	5770	protein tyrosine phosphatase, non-receptor type 1 [Source:HGNC Symbol;Acc:9642]	protein_coding
ENSG00000010803	0.185898	0.081722	0.411424	ENSG00000010803	SCMH1	1	41492872	41707826	22955	sex comb on midleg homolog 1 (Drosophila) [Source:HGNC Symbol;Acc:19003]	protein_coding
ENSG00000163320	-0.191011	0.0817239	0.411424	ENSG00000163320	CGGBP1	3	88101094	88199035	8545	CGG triplet repeat binding protein 1 [Source:HGNC Symbol;Acc:1888]	protein_coding
ENSG00000166402	-0.212151	0.0816714	0.411424	ENSG00000166402	TUB	11	8040791	8127659	7275	tubby bipartite transcription factor [Source:HGNC Symbol;Acc:12406]	protein_coding
ENSG00000186260	0.348724	0.0816636	0.411424	ENSG00000186260	MKL2	16	14165178	14360630	57496	MKL/myocardin-like 2 [Source:HGNC Symbol;Acc:29819]	protein_coding
ENSG00000174718	0.241345	0.0818456	0.411879	ENSG00000174718	KIAA1551	12	32112304	32146039	55196	KIAA1551 [Source:HGNC Symbol;Acc:25559]	protein_coding
ENSG00000215012	0.238773	0.0818926	0.411956	ENSG00000215012	C22orf29	22	19833661	19842419	79680	chromosome 22 open reading frame 29 [Source:HGNC Symbol;Acc:26112]	protein_coding
ENSG00000088876	0.286097	0.0821528	0.413106	ENSG00000088876	ZNF343	20	2462463	2505348	79175	zinc finger protein 343 [Source:HGNC Symbol;Acc:16017]	protein_coding
ENSG00000067082	0.192357	0.0823174	0.413615	ENSG00000067082	KLF6	10	3818188	3827473	1316	Kruppel-like factor 6 [Source:HGNC Symbol;Acc:2235]	protein_coding
ENSG00000111711	-0.191825	0.0823169	0.413615	ENSG00000111711	GOLT1B	12	21654715	21671342	51026	golgi transport 1B [Source:HGNC Symbol;Acc:20175]	protein_coding
ENSG00000179632	0.157656	0.082393	0.413642	ENSG00000179632	MAF1	8	145159402	145162514	84232	MAF1 homolog (S. cerevisiae) [Source:HGNC Symbol;Acc:24966]	protein_coding
ENSG00000169062	-0.177562	0.0823867	0.413642	ENSG00000169062	UPF3A	13	115047059	115071283	65110	UPF3 regulator of nonsense transcripts homolog A (yeast) [Source:HGNC Symbol;Acc:20332]	protein_coding
ENSG00000198794	0.247633	0.0824179	0.413642	ENSG00000198794	SCAMP5	15	75249560	75313837	192683	secretory carrier membrane protein 5 [Source:HGNC Symbol;Acc:30386]	protein_coding
ENSG00000052723	-0.198946	0.0824634	0.413711	ENSG00000052723	SIKE1	1	115312100	115323306	80143	suppressor of IKBKE 1 [Source:HGNC Symbol;Acc:26119]	protein_coding
ENSG00000119927	-0.287367	0.0825605	0.41404	ENSG00000119927	GPAM	10	113909624	113975135	57678	glycerol-3-phosphate acyltransferase, mitochondrial [Source:HGNC Symbol;Acc:24865]	protein_coding
ENSG00000210082	-0.153137	0.0827239	0.4147	ENSG00000210082	MT-RNR2	MT	1671	3229	100616263	mitochondrially encoded 16S RNA [Source:HGNC Symbol;Acc:7471]	Mt_rRNA
ENSG00000135272	-0.238827	0.0827999	0.414921	ENSG00000135272	MDFIC	7	114562209	114659256	29969	MyoD family inhibitor domain containing [Source:HGNC Symbol;Acc:28870]	protein_coding
ENSG00000157456	-0.54891	0.0828499	0.415013	ENSG00000157456	CCNB2	15	59397277	59417244	9133	cyclin B2 [Source:HGNC Symbol;Acc:1580]	protein_coding
ENSG00000154832	0.219455	0.0829107	0.415133	ENSG00000154832	CXXC1	18	47808713	47814674	30827	CXXC finger protein 1 [Source:HGNC Symbol;Acc:24343]	protein_coding
ENSG00000105372	0.159803	0.0829377	0.415133	ENSG00000105372	RPS19	19	42363988	42376994	6223	ribosomal protein S19 [Source:HGNC Symbol;Acc:10402]	protein_coding
ENSG00000013297	-0.555716	0.0830592	0.415264	ENSG00000013297	CLDN11	3	170136653	170578169	5010	claudin 11 [Source:HGNC Symbol;Acc:8514]	protein_coding
ENSG00000168116	-0.287802	0.0830139	0.415264	ENSG00000168116	KIAA1586	6	56911347	56920023	57691	KIAA1586 [Source:HGNC Symbol;Acc:21360]	protein_coding
ENSG00000079805	0.194802	0.0830429	0.415264	ENSG00000079805	DNM2	19	10828755	10944164	1785	dynamin 2 [Source:HGNC Symbol;Acc:2974]	protein_coding
ENSG00000143013	-0.244102	0.083123	0.415265	ENSG00000143013	LMO4	1	87794151	87814606	8543	LIM domain only 4 [Source:HGNC Symbol;Acc:6644]	protein_coding
ENSG00000119280	-0.211237	0.0831004	0.415265	ENSG00000119280	C1orf198	1	230972865	231005335	84886	chromosome 1 open reading frame 198 [Source:HGNC Symbol;Acc:25900]	protein_coding
ENSG00000135535	-0.170673	0.0832307	0.415326	ENSG00000135535	CD164	6	109687717	109703762	8763	CD164 molecule, sialomucin [Source:HGNC Symbol;Acc:1632]	protein_coding
ENSG00000183723	-0.216471	0.0832123	0.415326	ENSG00000183723	CMTM4	16	66648653	66730610	146223	CKLF-like MARVEL transmembrane domain containing 4 [Source:HGNC Symbol;Acc:19175]	protein_coding
ENSG00000088256	0.248403	0.083213	0.415326	ENSG00000088256	GNA11	19	3094408	3124002	2767	guanine nucleotide binding protein (G protein), alpha 11 (Gq class) [Source:HGNC Symbol;Acc:4379]	protein_coding
ENSG00000134245	0.207448	0.0834626	0.416165	ENSG00000134245	WNT2B	1	113009163	113072787	7482	wingless-type MMTV integration site family, member 2B [Source:HGNC Symbol;Acc:12781]	protein_coding
ENSG00000223960	-0.368336	0.0834367	0.416165	ENSG00000223960	AC009948.5	2	179278666	179304970	101927027		antisense
ENSG00000114948	0.193759	0.0837243	0.416999	ENSG00000114948	ADAM23	2	207308263	207485851	8745	ADAM metallopeptidase domain 23 [Source:HGNC Symbol;Acc:202]	protein_coding
ENSG00000154127	0.259119	0.0837255	0.416999	ENSG00000154127	UBASH3B	11	122526383	122685181	84959	ubiquitin associated and SH3 domain containing B [Source:HGNC Symbol;Acc:29884]	protein_coding
ENSG00000125753	-0.201761	0.0836998	0.416999	ENSG00000125753	VASP	19	46009837	46030241	7408	vasodilator-stimulated phosphoprotein [Source:HGNC Symbol;Acc:12652]	protein_coding
ENSG00000031698	0.222594	0.0838943	0.417202	ENSG00000031698	SARS	1	109756540	109780791	6301	seryl-tRNA synthetase [Source:HGNC Symbol;Acc:10537]	protein_coding
ENSG00000154370	0.231467	0.083819	0.417202	ENSG00000154370	TRIM11	1	228581374	228594541	81559	tripartite motif containing 11 [Source:HGNC Symbol;Acc:16281]	protein_coding
ENSG00000196639	-0.249909	0.0838424	0.417202	ENSG00000196639	HRH1	3	11178779	11305243	3269	histamine receptor H1 [Source:HGNC Symbol;Acc:5182]	protein_coding
ENSG00000161996	0.317332	0.0838665	0.417202	ENSG00000161996	WDR90	16	699311	717833	197335	WD repeat domain 90 [Source:HGNC Symbol;Acc:26960]	protein_coding
ENSG00000182700	-0.210833	0.0839706	0.417423	ENSG00000182700	IGIP	5	139505521	139508391	492311	IgA-inducing protein [Source:HGNC Symbol;Acc:33847]	protein_coding
ENSG00000176422	0.318618	0.0840037	0.417428	ENSG00000176422	SPRYD4	12	56862301	56864763	283377	SPRY domain containing 4 [Source:HGNC Symbol;Acc:27468]	protein_coding
ENSG00000115145	-0.193481	0.0840406	0.417453	ENSG00000115145	STAM2	2	152973315	153032506	10254	signal transducing adaptor molecule (SH3 domain and ITAM motif) 2 [Source:HGNC Symbol;Acc:11358]	protein_coding
ENSG00000196517	-0.326168	0.0842183	0.418017	ENSG00000196517	SLC6A9	1	44457172	44497139	6536	solute carrier family 6 (neurotransmitter transporter, glycine), member 9 [Source:HGNC Symbol;Acc:11056]	protein_coding
ENSG00000156171	0.219209	0.0841961	0.418017	ENSG00000156171	DRAM2	1	111659955	111682838	128338	DNA-damage regulated autophagy modulator 2 [Source:HGNC Symbol;Acc:28769]	protein_coding
ENSG00000095380	0.216245	0.0843807	0.418346	ENSG00000095380	NANS	9	100819021	100845357	54187	N-acetylneuraminic acid synthase [Source:HGNC Symbol;Acc:19237]	protein_coding
ENSG00000134463	0.466845	0.0843669	0.418346	ENSG00000134463	ECHDC3	10	11784365	11806069	79746	enoyl CoA hydratase domain containing 3 [Source:HGNC Symbol;Acc:23489]	protein_coding
ENSG00000160219	0.516028	0.0843362	0.418346	ENSG00000160219	GAB3	X	153903529	153979858	139716	GRB2-associated binding protein 3 [Source:HGNC Symbol;Acc:17515]	protein_coding
ENSG00000123144	-0.19593	0.0844631	0.418553	ENSG00000123144	C19orf43	19	12841454	12845589	79002	chromosome 19 open reading frame 43 [Source:HGNC Symbol;Acc:28424]	protein_coding
ENSG00000156697	0.214396	0.0844865	0.418553	ENSG00000156697	UTP14A	X	129040097	129063737	10813	UTP14, U3 small nucleolar ribonucleoprotein, homolog A (yeast) [Source:HGNC Symbol;Acc:10665]	protein_coding
ENSG00000115520	-0.183128	0.0845888	0.418742	ENSG00000115520	COQ10B	2	198318147	198340032	80219	coenzyme Q10 homolog B (S. cerevisiae) [Source:HGNC Symbol;Acc:25819]	protein_coding
ENSG00000156232	0.266111	0.0845633	0.418742	ENSG00000156232	WHAMM	15	83478380	83503611	123720	WAS protein homolog associated with actin, golgi membranes and microtubules [Source:HGNC Symbol;Acc:30493]	protein_coding
ENSG00000146966	0.429577	0.0847555	0.419408	ENSG00000146966	DENND2A	7	140218220	140373793	27147	DENN/MADD domain containing 2A [Source:HGNC Symbol;Acc:22212]	protein_coding
ENSG00000152642	0.204542	0.084825	0.419593	ENSG00000152642	GPD1L	3	32147181	32210205	23171	glycerol-3-phosphate dehydrogenase 1-like [Source:HGNC Symbol;Acc:28956]	protein_coding
ENSG00000139218	0.20972	0.0849492	0.420048	ENSG00000139218	SCAF11	12	46312914	46385903	9169	SR-related CTD-associated factor 11 [Source:HGNC Symbol;Acc:10784]	protein_coding
ENSG00000158985	-0.211679	0.0850164	0.420062	ENSG00000158985	CDC42SE2	5	130581186	130734140	56990	CDC42 small effector 2 [Source:HGNC Symbol;Acc:18547]	protein_coding
ENSG00000184903	0.293568	0.0849944	0.420062	ENSG00000184903	IMMP2L	7	110303110	111202573	83943	IMP2 inner mitochondrial membrane peptidase-like (S. cerevisiae) [Source:HGNC Symbol;Acc:14598]	protein_coding
ENSG00000152784	-0.411361	0.0851379	0.420344	ENSG00000152784	PRDM8	4	81105033	81125483	56978	PR domain containing 8 [Source:HGNC Symbol;Acc:13993]	protein_coding
ENSG00000174374	0.264695	0.0851274	0.420344	ENSG00000174374	WBSCR16	7	74441226	74490064	653375	Williams-Beuren syndrome chromosome region 16 [Source:HGNC Symbol;Acc:14948]	protein_coding
ENSG00000168385	-0.143476	0.0852096	0.42038	ENSG00000168385	44806	2	242254515	242293442	4735	septin 2 [Source:HGNC Symbol;Acc:7729]	protein_coding
ENSG00000254470	0.522944	0.0851828	0.42038	ENSG00000254470	AP5B1	11	65543364	65548273	91056	adaptor-related protein complex 5, beta 1 subunit [Source:HGNC Symbol;Acc:25104]	protein_coding
ENSG00000056661	-0.206304	0.0853315	0.420823	ENSG00000056661	PCGF2	17	36890150	36906070	7703	polycomb group ring finger 2 [Source:HGNC Symbol;Acc:12929]	protein_coding
ENSG00000134987	-0.213066	0.0854151	0.421076	ENSG00000134987	WDR36	5	110427414	110466200	134430	WD repeat domain 36 [Source:HGNC Symbol;Acc:30696]	protein_coding
ENSG00000155903	-0.24178	0.0854515	0.421096	ENSG00000155903	RASA2	3	141205889	141334184	5922	RAS p21 protein activator 2 [Source:HGNC Symbol;Acc:9872]	protein_coding
ENSG00000153130	-0.17434	0.0856584	0.421638	ENSG00000153130	SCOC	4	141178440	141306880	60592	short coiled-coil protein [Source:HGNC Symbol;Acc:20335]	protein_coding
ENSG00000198865	-0.816489	0.0856235	0.421638	ENSG00000198865	CCDC152	5	42756903	42802462	100129792	coiled-coil domain containing 152 [Source:HGNC Symbol;Acc:34438]	protein_coding
ENSG00000196741	-0.793211	0.0856541	0.421638	ENSG00000196741	CXorf24	X	47342970	47344207	NA	chromosome X open reading frame 24 [Source:HGNC Symbol;Acc:27333]	protein_coding
ENSG00000172716	-0.933882	0.0857363	0.421863	ENSG00000172716	SLFN11	17	33677324	33700720	91607	schlafen family member 11 [Source:HGNC Symbol;Acc:26633]	protein_coding
ENSG00000171160	0.253816	0.0858224	0.422127	ENSG00000171160	MORN4	10	99374310	99393344	118812	MORN repeat containing 4 [Source:HGNC Symbol;Acc:24001]	protein_coding
ENSG00000104611	-0.243086	0.0859633	0.422258	ENSG00000104611	SH2D4A	8	19171128	19253729	63898	SH2 domain containing 4A [Source:HGNC Symbol;Acc:26102]	protein_coding
ENSG00000110768	0.198276	0.085935	0.422258	ENSG00000110768	GTF2H1	11	18343842	18388591	2965	general transcription factor IIH, polypeptide 1, 62kDa [Source:HGNC Symbol;Acc:4655]	protein_coding
ENSG00000172803	0.551965	0.0859721	0.422258	ENSG00000172803	SNX32	11	65601112	65624367	254122	sorting nexin 32 [Source:HGNC Symbol;Acc:26423]	protein_coding
ENSG00000170903	0.199285	0.0860206	0.422258	ENSG00000170903	MSANTD4	11	105866350	105893130	84437	Myb/SANT-like DNA-binding domain containing 4 with coiled-coils [Source:HGNC Symbol;Acc:29383]	protein_coding
ENSG00000131759	-0.247416	0.0860254	0.422258	ENSG00000131759	RARA	17	38465444	38513094	5914	retinoic acid receptor, alpha [Source:HGNC Symbol;Acc:9864]	protein_coding
ENSG00000108406	0.188716	0.0860588	0.422258	ENSG00000108406	DHX40	17	57642886	57685706	79665	DEAH (Asp-Glu-Ala-His) box polypeptide 40 [Source:HGNC Symbol;Acc:18018]	protein_coding
ENSG00000125968	-0.451278	0.0860754	0.422258	ENSG00000125968	ID1	20	30193086	30194318	3397	inhibitor of DNA binding 1, dominant negative helix-loop-helix protein [Source:HGNC Symbol;Acc:5360]	protein_coding
ENSG00000112249	-0.167055	0.0863344	0.423211	ENSG00000112249	ASCC3	6	100956070	101329248	10973	activating signal cointegrator 1 complex subunit 3 [Source:HGNC Symbol;Acc:18697]	protein_coding
ENSG00000100241	0.229847	0.0863205	0.423211	ENSG00000100241	SBF1	22	50883429	50913454	6305	SET binding factor 1 [Source:HGNC Symbol;Acc:10542]	protein_coding
ENSG00000224897	0.622062	0.0863698	0.423225	ENSG00000224897	POT1-AS1	7	124569927	124819369	NA	POT1 antisense RNA 1 [Source:HGNC Symbol;Acc:49459]	antisense
ENSG00000156599	0.154819	0.086459	0.423464	ENSG00000156599	ZDHHC5	11	57435219	57468659	25921	zinc finger, DHHC-type containing 5 [Source:HGNC Symbol;Acc:18472]	protein_coding
ENSG00000105290	-0.264935	0.0864835	0.423464	ENSG00000105290	APLP1	19	36358801	36370693	333	amyloid beta (A4) precursor-like protein 1 [Source:HGNC Symbol;Acc:597]	protein_coding
ENSG00000175279	0.404135	0.0867053	0.424358	ENSG00000175279	APITD1	1	10490159	10512210	100526739	apoptosis-inducing, TAF9-like domain 1 [Source:HGNC Symbol;Acc:23163]	protein_coding
ENSG00000117020	-0.169333	0.0867547	0.424358	ENSG00000117020	AKT3	1	243651535	244014381	10000	v-akt murine thymoma viral oncogene homolog 3 [Source:HGNC Symbol;Acc:393]	protein_coding
ENSG00000148362	-0.321525	0.0867635	0.424358	ENSG00000148362	C9orf142	9	139886870	139888436	286257	chromosome 9 open reading frame 142 [Source:HGNC Symbol;Acc:27849]	protein_coding
ENSG00000112419	0.233914	0.0868185	0.424468	ENSG00000112419	PHACTR2	6	143857982	144152322	9749	phosphatase and actin regulator 2 [Source:HGNC Symbol;Acc:20956]	protein_coding
ENSG00000180398	-0.183987	0.086922	0.424497	ENSG00000180398	MCFD2	2	47129009	47168994	90411	multiple coagulation factor deficiency 2 [Source:HGNC Symbol;Acc:18451]	protein_coding
ENSG00000256269	0.247987	0.086889	0.424497	ENSG00000256269	HMBS	11	118955576	118964259	3145	hydroxymethylbilane synthase [Source:HGNC Symbol;Acc:4982]	protein_coding
ENSG00000137824	0.181465	0.0869039	0.424497	ENSG00000137824	RMDN3	15	41028082	41048049	55177	regulator of microtubule dynamics 3 [Source:HGNC Symbol;Acc:25550]	protein_coding
ENSG00000099284	-0.267572	0.0870337	0.424883	ENSG00000099284	H2AFY2	10	71812552	71872036	55506	H2A histone family, member Y2 [Source:HGNC Symbol;Acc:14453]	protein_coding
ENSG00000125304	-0.172389	0.0871063	0.425079	ENSG00000125304	TM9SF2	13	100153671	100216260	9375	transmembrane 9 superfamily member 2 [Source:HGNC Symbol;Acc:11865]	protein_coding
ENSG00000148120	-0.201034	0.0871503	0.425134	ENSG00000148120	C9orf3	9	97488983	97849441	84909	chromosome 9 open reading frame 3 [Source:HGNC Symbol;Acc:1361]	protein_coding
ENSG00000168268	0.181049	0.0871921	0.425179	ENSG00000168268	NT5DC2	3	52558386	52569070	64943	5'-nucleotidase domain containing 2 [Source:HGNC Symbol;Acc:25717]	protein_coding
ENSG00000154174	-0.18855	0.0872587	0.425345	ENSG00000154174	TOMM70A	3	100082275	100120242	9868	translocase of outer mitochondrial membrane 70 homolog A (S. cerevisiae) [Source:HGNC Symbol;Acc:11985]	protein_coding
ENSG00000116161	-0.186881	0.0872948	0.425363	ENSG00000116161	CACYBP	1	174968300	174980851	27101	calcyclin binding protein [Source:HGNC Symbol;Acc:30423]	protein_coding
ENSG00000114767	0.231272	0.0873358	0.425403	ENSG00000114767	RRP9	3	51967446	51975957	9136	ribosomal RNA processing 9, small subunit (SSU) processome component, homolog (yeast) [Source:HGNC Symbol;Acc:16829]	protein_coding
ENSG00000022840	0.174219	0.0874433	0.425768	ENSG00000022840	RNF10	12	120971283	121015397	9921	ring finger protein 10 [Source:HGNC Symbol;Acc:10055]	protein_coding
ENSG00000102218	-0.22011	0.0875187	0.425976	ENSG00000102218	RP2	X	46696375	46741793	6102	retinitis pigmentosa 2 (X-linked recessive) [Source:HGNC Symbol;Acc:10274]	protein_coding
ENSG00000140521	0.199958	0.0875635	0.426036	ENSG00000140521	POLG	15	89859534	89878092	5428	polymerase (DNA directed), gamma [Source:HGNC Symbol;Acc:9179]	protein_coding
ENSG00000101230	0.915939	0.0875962	0.426036	ENSG00000101230	ISM1	20	13202418	13281298	140862	isthmin 1, angiogenesis inhibitor [Source:HGNC Symbol;Acc:16213]	protein_coding
ENSG00000150540	-0.332394	0.0877374	0.426405	ENSG00000150540	HNMT	2	138721590	138773930	3176	histamine N-methyltransferase [Source:HGNC Symbol;Acc:5028]	protein_coding
ENSG00000182568	-0.262969	0.0877202	0.426405	ENSG00000182568	SATB1	3	18386879	18487080	6304	SATB homeobox 1 [Source:HGNC Symbol;Acc:10541]	protein_coding
ENSG00000144583	0.363142	0.0878022	0.426561	ENSG00000144583	44624	2	217122588	217236750	57574	membrane-associated ring finger (C3HC4) 4, E3 ubiquitin protein ligase [Source:HGNC Symbol;Acc:29269]	protein_coding
ENSG00000063660	-0.260949	0.0879384	0.426651	ENSG00000063660	GPC1	2	241375088	241407493	2817	glypican 1 [Source:HGNC Symbol;Acc:4449]	protein_coding
ENSG00000178567	-0.19043	0.0879515	0.426651	ENSG00000178567	EPM2AIP1	3	37027357	37034795	9852	EPM2A (laforin) interacting protein 1 [Source:HGNC Symbol;Acc:19735]	protein_coding
ENSG00000168404	-0.354509	0.0878603	0.426651	ENSG00000168404	MLKL	16	74705753	74734858	197259	mixed lineage kinase domain-like [Source:HGNC Symbol;Acc:26617]	protein_coding
ENSG00000100227	0.181458	0.0879114	0.426651	ENSG00000100227	POLDIP3	22	42979727	43010968	84271	polymerase (DNA-directed), delta interacting protein 3 [Source:HGNC Symbol;Acc:23782]	protein_coding
ENSG00000213445	-0.271667	0.0879921	0.42669	ENSG00000213445	SIPA1	11	65405568	65418401	6494	signal-induced proliferation-associated 1 [Source:HGNC Symbol;Acc:10885]	protein_coding
ENSG00000153044	-0.503224	0.0882686	0.427729	ENSG00000153044	CENPH	5	68485375	68506184	64946	centromere protein H [Source:HGNC Symbol;Acc:17268]	protein_coding
ENSG00000081087	0.198263	0.0882966	0.427729	ENSG00000081087	OSTM1	6	108362613	108487058	28962	osteopetrosis associated transmembrane protein 1 [Source:HGNC Symbol;Acc:21652]	protein_coding
ENSG00000165028	-0.585696	0.0883048	0.427729	ENSG00000165028	NIPSNAP3B	9	107526438	107539738	55335	nipsnap homolog 3B (C. elegans) [Source:HGNC Symbol;Acc:23641]	protein_coding
ENSG00000134824	0.154133	0.0885348	0.428526	ENSG00000134824	FADS2	11	61560452	61634826	9415	fatty acid desaturase 2 [Source:HGNC Symbol;Acc:3575]	protein_coding
ENSG00000167491	-0.211978	0.0885328	0.428526	ENSG00000167491	GATAD2A	19	19496635	19619740	54815	GATA zinc finger domain containing 2A [Source:HGNC Symbol;Acc:29989]	protein_coding
ENSG00000091009	-0.22171	0.0886205	0.428781	ENSG00000091009	RBM27	5	145583113	145718814	54439	RNA binding motif protein 27 [Source:HGNC Symbol;Acc:29243]	protein_coding
ENSG00000141736	0.157979	0.0886651	0.428838	ENSG00000141736	ERBB2	17	37844167	37886679	2064	v-erb-b2 avian erythroblastic leukemia viral oncogene homolog 2 [Source:HGNC Symbol;Acc:3430]	protein_coding
ENSG00000164111	0.16654	0.0887275	0.428981	ENSG00000164111	ANXA5	4	122589110	122618268	308	annexin A5 [Source:HGNC Symbol;Acc:543]	protein_coding
ENSG00000174842	-0.282101	0.088948	0.429619	ENSG00000174842	GLMN	1	92711959	92764544	11146	glomulin, FKBP associated protein [Source:HGNC Symbol;Acc:14373]	protein_coding
ENSG00000204560	0.216979	0.0889582	0.429619	ENSG00000204560	DHX16	6	30620896	30640814	8449	DEAH (Asp-Glu-Ala-His) box polypeptide 16 [Source:HGNC Symbol;Acc:2739]	protein_coding
ENSG00000136193	0.161992	0.0889529	0.429619	ENSG00000136193	SCRN1	7	29959719	30029905	9805	secernin 1 [Source:HGNC Symbol;Acc:22192]	protein_coding
ENSG00000215788	-0.323379	0.0889966	0.429646	ENSG00000215788	TNFRSF25	1	6521211	6526255	8718	tumor necrosis factor receptor superfamily, member 25 [Source:HGNC Symbol;Acc:11910]	protein_coding
ENSG00000231298	1.15907	0.0890757	0.429868	ENSG00000231298	LINC00704	10	4692377	4720346	100216001	long intergenic non-protein coding RNA 704 [Source:HGNC Symbol;Acc:44678]	lincRNA
ENSG00000176692	0.442063	0.0891152	0.4299	ENSG00000176692	FOXC2	16	86600857	86602539	2303	forkhead box C2 (MFH-1, mesenchyme forkhead 1) [Source:HGNC Symbol;Acc:3801]	protein_coding
ENSG00000115414	0.152135	0.0892009	0.429927	ENSG00000115414	FN1	2	216225163	216300895	2335	fibronectin 1 [Source:HGNC Symbol;Acc:3778]	protein_coding
ENSG00000064419	0.182497	0.0891685	0.429927	ENSG00000064419	TNPO3	7	128594948	128695198	23534	transportin 3 [Source:HGNC Symbol;Acc:17103]	protein_coding
ENSG00000146918	0.322709	0.0892195	0.429927	ENSG00000146918	NCAPG2	7	158424003	158497520	54892	non-SMC condensin II complex, subunit G2 [Source:HGNC Symbol;Acc:21904]	protein_coding
ENSG00000137414	-0.187091	0.0893177	0.430184	ENSG00000137414	FAM8A1	6	17600586	17611950	51439	family with sequence similarity 8, member A1 [Source:HGNC Symbol;Acc:16372]	protein_coding
ENSG00000233527	-0.530033	0.0893388	0.430184	ENSG00000233527	AC092295.7	19	37063972	37085610	101927599		antisense
ENSG00000179304	0.599703	0.0893877	0.430261	ENSG00000179304	FAM156B	X	52920336	52937587	727866	family with sequence similarity 156, member B [Source:HGNC Symbol;Acc:31962]	protein_coding
ENSG00000056972	0.216111	0.0894903	0.430294	ENSG00000056972	TRAF3IP2	6	111877657	111927481	10758	TRAF3 interacting protein 2 [Source:HGNC Symbol;Acc:1343]	protein_coding
ENSG00000110108	0.181154	0.0895331	0.430294	ENSG00000110108	TMEM109	11	60681346	60690915	79073	transmembrane protein 109 [Source:HGNC Symbol;Acc:28771]	protein_coding
ENSG00000140632	0.216233	0.0895594	0.430294	ENSG00000140632	GLYR1	16	4853204	4897343	84656	glyoxylate reductase 1 homolog (Arabidopsis) [Source:HGNC Symbol;Acc:24434]	protein_coding
ENSG00000221926	0.240069	0.0894679	0.430294	ENSG00000221926	TRIM16	17	15531274	15587625	147166	tripartite motif containing 16 [Source:HGNC Symbol;Acc:17241]	protein_coding
ENSG00000105643	0.254263	0.0895361	0.430294	ENSG00000105643	ARRDC2	19	18111941	18124911	27106	arrestin domain containing 2 [Source:HGNC Symbol;Acc:25225]	protein_coding
ENSG00000158623	-0.21946	0.0895941	0.430302	ENSG00000158623	COPG2	7	130146089	130353598	26958	coatomer protein complex, subunit gamma 2 [Source:HGNC Symbol;Acc:2237]	protein_coding
ENSG00000057757	-0.187246	0.0896846	0.430416	ENSG00000057757	PITHD1	1	24104895	24114722	57095	PITH (C-terminal proteasome-interacting domain of thioredoxin-like) domain containing 1 [Source:HGNC Symbol;Acc:25022]	protein_coding
ENSG00000117472	0.835363	0.0897611	0.430416	ENSG00000117472	TSPAN1	1	46640745	46651630	10103	tetraspanin 1 [Source:HGNC Symbol;Acc:20657]	protein_coding
ENSG00000203778	0.226914	0.0897826	0.430416	ENSG00000203778	FAM229B	6	112408802	112423993	619208	family with sequence similarity 229, member B [Source:HGNC Symbol;Acc:33858]	protein_coding
ENSG00000196557	0.403365	0.0896633	0.430416	ENSG00000196557	CACNA1H	16	1203241	1271771	8912	calcium channel, voltage-dependent, T type, alpha 1H subunit [Source:HGNC Symbol;Acc:1395]	protein_coding
ENSG00000185262	0.311911	0.0897807	0.430416	ENSG00000185262	UBALD2	17	74261283	74267375	283991	UBA-like domain containing 2 [Source:HGNC Symbol;Acc:28438]	protein_coding
ENSG00000128609	-0.16558	0.0898933	0.430788	ENSG00000128609	NDUFA5	7	123177051	123198309	4698	NADH dehydrogenase (ubiquinone) 1 alpha subcomplex, 5 [Source:HGNC Symbol;Acc:7688]	protein_coding
ENSG00000184384	-0.207491	0.0900246	0.431259	ENSG00000184384	MAML2	11	95709762	96076344	84441	mastermind-like 2 (Drosophila) [Source:HGNC Symbol;Acc:16259]	protein_coding
ENSG00000085449	-0.171328	0.0900975	0.43145	ENSG00000085449	WDFY1	2	224720433	224810104	57590	WD repeat and FYVE domain containing 1 [Source:HGNC Symbol;Acc:20451]	protein_coding
ENSG00000173065	0.240064	0.0901813	0.431693	ENSG00000173065	FAM222B	17	27082996	27182250	55731	family with sequence similarity 222, member B [Source:HGNC Symbol;Acc:25563]	protein_coding
ENSG00000115041	0.449012	0.0902997	0.432101	ENSG00000115041	KCNIP3	2	95963052	96051825	30818	Kv channel interacting protein 3, calsenilin [Source:HGNC Symbol;Acc:15523]	protein_coding
ENSG00000169139	-0.178957	0.0904214	0.432525	ENSG00000169139	UBE2V2	8	48920960	48977268	7336	ubiquitin-conjugating enzyme E2 variant 2 [Source:HGNC Symbol;Acc:12495]	protein_coding
ENSG00000145901	0.184375	0.0905784	0.433117	ENSG00000145901	TNIP1	5	150409506	150473138	10318	TNFAIP3 interacting protein 1 [Source:HGNC Symbol;Acc:16903]	protein_coding
ENSG00000104213	-0.24893	0.0907563	0.433135	ENSG00000104213	PDGFRL	8	17433942	17501580	5157	platelet-derived growth factor receptor-like [Source:HGNC Symbol;Acc:8805]	protein_coding
ENSG00000173068	0.191255	0.0907198	0.433135	ENSG00000173068	BNC2	9	16409501	16870841	54796	basonuclin 2 [Source:HGNC Symbol;Acc:30988]	protein_coding
ENSG00000221968	0.207499	0.0908131	0.433135	ENSG00000221968	FADS3	11	61640991	61659523	3995	fatty acid desaturase 3 [Source:HGNC Symbol;Acc:3576]	protein_coding
ENSG00000187240	0.224511	0.0906413	0.433135	ENSG00000187240	DYNC2H1	11	102980160	103350591	79659	dynein, cytoplasmic 2, heavy chain 1 [Source:HGNC Symbol;Acc:2962]	protein_coding
ENSG00000161981	0.198272	0.0908143	0.433135	ENSG00000161981	SNRNP25	16	103010	107669	79622	small nuclear ribonucleoprotein 25kDa (U11/U12) [Source:HGNC Symbol;Acc:14161]	protein_coding
ENSG00000103502	0.166765	0.0906711	0.433135	ENSG00000103502	CDIPT	16	29869678	29875057	10423	CDP-diacylglycerol--inositol 3-phosphatidyltransferase [Source:HGNC Symbol;Acc:1769]	protein_coding
ENSG00000173821	0.215265	0.0906967	0.433135	ENSG00000173821	RNF213	17	78234665	78372586	57674	ring finger protein 213 [Source:HGNC Symbol;Acc:14539]	protein_coding
ENSG00000106086	0.254891	0.0910782	0.434076	ENSG00000106086	PLEKHA8	7	30067020	30170096	84725	pleckstrin homology domain containing, family A (phosphoinositide binding specific) member 8 [Source:HGNC Symbol;Acc:30037]	protein_coding
ENSG00000151743	0.330381	0.0910732	0.434076	ENSG00000151743	AMN1	12	31824071	31882108	196394	antagonist of mitotic exit network 1 homolog (S. cerevisiae) [Source:HGNC Symbol;Acc:27281]	protein_coding
ENSG00000127526	0.184177	0.0911831	0.434418	ENSG00000127526	SLC35E1	19	16660642	16683193	79939	solute carrier family 35, member E1 [Source:HGNC Symbol;Acc:20803]	protein_coding
ENSG00000204160	0.201754	0.0912661	0.434496	ENSG00000204160	ZDHHC18	1	27153201	27184093	84243	zinc finger, DHHC-type containing 18 [Source:HGNC Symbol;Acc:20712]	protein_coding
ENSG00000122863	0.186567	0.0912513	0.434496	ENSG00000122863	CHST3	10	73724123	73773322	9469	carbohydrate (chondroitin 6) sulfotransferase 3 [Source:HGNC Symbol;Acc:1971]	protein_coding
ENSG00000013293	-0.612926	0.0914313	0.434648	ENSG00000013293	SLC7A14	3	170177372	170303863	57709	solute carrier family 7, member 14 [Source:HGNC Symbol;Acc:29326]	protein_coding
ENSG00000132561	-0.235984	0.0914152	0.434648	ENSG00000132561	MATN2	8	98881068	99048944	100506558	matrilin 2 [Source:HGNC Symbol;Acc:6908]	protein_coding
ENSG00000131100	0.151528	0.0914299	0.434648	ENSG00000131100	ATP6V1E1	22	18074902	18111584	529	ATPase, H+ transporting, lysosomal 31kDa, V1 subunit E1 [Source:HGNC Symbol;Acc:857]	protein_coding
ENSG00000197565	-0.214953	0.0913808	0.434648	ENSG00000197565	COL4A6	X	107386780	107682727	1288	collagen, type IV, alpha 6 [Source:HGNC Symbol;Acc:2208]	protein_coding
ENSG00000175087	-0.407561	0.0914802	0.434681	ENSG00000175087	PDIK1L	1	26437664	26452034	149420	PDLIM1 interacting kinase 1 like [Source:HGNC Symbol;Acc:18981]	protein_coding
ENSG00000082146	0.186698	0.0915633	0.434681	ENSG00000082146	STRADB	2	202252581	202345569	55437	STE20-related kinase adaptor beta [Source:HGNC Symbol;Acc:13205]	protein_coding
ENSG00000138777	-0.185103	0.0915374	0.434681	ENSG00000138777	PPA2	4	106290234	106395238	27068	pyrophosphatase (inorganic) 2 [Source:HGNC Symbol;Acc:28883]	protein_coding
ENSG00000231925	-0.183899	0.0916129	0.434681	ENSG00000231925	TAPBP	6	33267471	33282164	6892	TAP binding protein (tapasin) [Source:HGNC Symbol;Acc:11566]	protein_coding
ENSG00000226752	0.271619	0.0916379	0.434681	ENSG00000226752	PSMD5-AS1	9	123587106	123616651	253039	PSMD5 antisense RNA 1 (head to head) [Source:HGNC Symbol;Acc:27367]	antisense
ENSG00000134452	0.16402	0.0915806	0.434681	ENSG00000134452	FBXO18	10	5931535	5979556	84893	F-box protein, helicase, 18 [Source:HGNC Symbol;Acc:13620]	protein_coding
ENSG00000145725	-0.185749	0.091747	0.434797	ENSG00000145725	PPIP5K2	5	102455853	102548500	23262	diphosphoinositol pentakisphosphate kinase 2 [Source:HGNC Symbol;Acc:29035]	protein_coding
ENSG00000103064	0.210491	0.0917623	0.434797	ENSG00000103064	SLC7A6	16	68298433	68335722	9057	solute carrier family 7 (amino acid transporter light chain, y+L system), member 6 [Source:HGNC Symbol;Acc:11064]	protein_coding
ENSG00000214717	0.244437	0.0917295	0.434797	ENSG00000214717	ZBED1	X	2404455	2419008	9189	zinc finger, BED-type containing 1 [Source:HGNC Symbol;Acc:447]	protein_coding
ENSG00000145912	0.239975	0.0918418	0.434997	ENSG00000145912	NHP2	5	177576461	177580968	55651	NHP2 ribonucleoprotein [Source:HGNC Symbol;Acc:14377]	protein_coding
ENSG00000170291	0.199685	0.0918711	0.434997	ENSG00000170291	ELP5	17	7154735	7163259	23587	elongator acetyltransferase complex subunit 5 [Source:HGNC Symbol;Acc:30617]	protein_coding
ENSG00000154529	0.291113	0.0923041	0.43673	ENSG00000154529	CNTNAP3B	9	43684902	43924049	101929869	contactin associated protein-like 3B [Source:HGNC Symbol;Acc:32035]	protein_coding
ENSG00000133687	0.210159	0.0922952	0.43673	ENSG00000133687	TMTC1	12	29653773	29937692	83857	transmembrane and tetratricopeptide repeat containing 1 [Source:HGNC Symbol;Acc:24099]	protein_coding
ENSG00000142611	-0.349492	0.0923794	0.43677	ENSG00000142611	PRDM16	1	2985732	3355185	63976	PR domain containing 16 [Source:HGNC Symbol;Acc:14000]	protein_coding
ENSG00000138311	0.291568	0.0923555	0.43677	ENSG00000138311	ZNF365	10	64133951	64431771	22891	zinc finger protein 365 [Source:HGNC Symbol;Acc:18194]	protein_coding
ENSG00000158711	-0.200293	0.0925141	0.436932	ENSG00000158711	ELK4	1	205577071	205601090	2005	ELK4, ETS-domain protein (SRF accessory protein 1) [Source:HGNC Symbol;Acc:3326]	protein_coding
ENSG00000163428	-0.199757	0.0924624	0.436932	ENSG00000163428	LRRC58	3	120043356	120068186	116064	leucine rich repeat containing 58 [Source:HGNC Symbol;Acc:26968]	protein_coding
ENSG00000153015	-0.218216	0.0925065	0.436932	ENSG00000153015	CWC27	5	64064757	64314590	10283	CWC27 spliceosome-associated protein homolog (S. cerevisiae) [Source:HGNC Symbol;Acc:10664]	protein_coding
ENSG00000247095	0.317532	0.0926289	0.437316	ENSG00000247095	MIR210HG	11	565660	568457	100506211	MIR210 host gene (non-protein coding) [Source:HGNC Symbol;Acc:39524]	lincRNA
ENSG00000260006	-0.436362	0.0926967	0.43732	ENSG00000260006	RP11-469M7.1	2	201689396	201692061	NA		lincRNA
ENSG00000060971	0.182544	0.0926716	0.43732	ENSG00000060971	ACAA1	3	38144620	38178733	30	acetyl-CoA acyltransferase 1 [Source:HGNC Symbol;Acc:82]	protein_coding
ENSG00000156876	-0.443311	0.0928126	0.437708	ENSG00000156876	SASS6	1	100549119	100598511	163786	spindle assembly 6 homolog (C. elegans) [Source:HGNC Symbol;Acc:25403]	protein_coding
ENSG00000127837	0.178607	0.093255	0.439001	ENSG00000127837	AAMP	2	219128850	219134980	14	angio-associated, migratory cell protein [Source:HGNC Symbol;Acc:18]	protein_coding
ENSG00000124496	-0.283043	0.0931576	0.439001	ENSG00000124496	TRERF1	6	42192669	42419789	55809	transcriptional regulating factor 1 [Source:HGNC Symbol;Acc:18273]	protein_coding
ENSG00000135392	0.215432	0.0932045	0.439001	ENSG00000135392	DNAJC14	12	56214744	56224608	85406	DnaJ (Hsp40) homolog, subfamily C, member 14 [Source:HGNC Symbol;Acc:24581]	protein_coding
ENSG00000168488	0.17775	0.0932372	0.439001	ENSG00000168488	ATXN2L	16	28834356	28848558	11273	ataxin 2-like [Source:HGNC Symbol;Acc:31326]	protein_coding
ENSG00000100014	0.181626	0.0931757	0.439001	ENSG00000100014	SPECC1L	22	24666786	24813708	23384	sperm antigen with calponin homology and coiled-coil domains 1-like [Source:HGNC Symbol;Acc:29022]	protein_coding
ENSG00000172053	0.163812	0.0933425	0.439255	ENSG00000172053	QARS	3	49133365	49142553	102465536	glutaminyl-tRNA synthetase [Source:HGNC Symbol;Acc:9751]	protein_coding
ENSG00000104427	-0.242267	0.0935661	0.43999	ENSG00000104427	ZC2HC1A	8	79578282	79632000	51101	zinc finger, C2HC-type containing 1A [Source:HGNC Symbol;Acc:24277]	protein_coding
ENSG00000106780	-0.227297	0.0935549	0.43999	ENSG00000106780	MEGF9	9	123363091	123476748	1955	multiple EGF-like-domains 9 [Source:HGNC Symbol;Acc:3234]	protein_coding
ENSG00000172159	0.564396	0.0936239	0.440103	ENSG00000172159	FRMD3	9	85857905	86153461	257019	FERM domain containing 3 [Source:HGNC Symbol;Acc:24125]	protein_coding
ENSG00000166046	0.38571	0.0936964	0.440285	ENSG00000166046	TCP11L2	12	106695707	106740793	255394	t-complex 11, testis-specific-like 2 [Source:HGNC Symbol;Acc:28627]	protein_coding
ENSG00000182326	0.200772	0.093847	0.440834	ENSG00000182326	C1S	12	7096351	7178336	716	complement component 1, s subcomponent [Source:HGNC Symbol;Acc:1247]	protein_coding
ENSG00000008952	-0.160164	0.0939673	0.44124	ENSG00000008952	SEC62	3	169684423	169716161	7095	SEC62 homolog (S. cerevisiae) [Source:HGNC Symbol;Acc:11846]	protein_coding
ENSG00000231672	0.52926	0.0940496	0.441468	ENSG00000231672	DIRC3	2	218148742	218621316	729582	disrupted in renal carcinoma 3 [Source:HGNC Symbol;Acc:17805]	protein_coding
ENSG00000132254	0.173089	0.0941338	0.441705	ENSG00000132254	ARFIP2	11	6496910	6502666	23647	ADP-ribosylation factor interacting protein 2 [Source:HGNC Symbol;Acc:17160]	protein_coding
ENSG00000197046	-0.93197	0.0941917	0.441753	ENSG00000197046	SIGLEC15	18	43405477	43424045	284266	sialic acid binding Ig-like lectin 15 [Source:HGNC Symbol;Acc:27596]	protein_coding
ENSG00000244486	-0.326621	0.0942119	0.441753	ENSG00000244486	SCARF2	22	20778874	20792146	91179	scavenger receptor class F, member 2 [Source:HGNC Symbol;Acc:19869]	protein_coding
ENSG00000101161	0.168607	0.0945121	0.443002	ENSG00000101161	PRPF6	20	62612488	62664453	24148	pre-mRNA processing factor 6 [Source:HGNC Symbol;Acc:15860]	protein_coding
ENSG00000060688	0.193325	0.0946987	0.44324	ENSG00000060688	SNRNP40	1	31732417	31769662	9410	small nuclear ribonucleoprotein 40kDa (U5) [Source:HGNC Symbol;Acc:30857]	protein_coding
ENSG00000064933	-0.263121	0.094679	0.44324	ENSG00000064933	PMS1	2	190649107	190742355	5378	PMS1 postmeiotic segregation increased 1 (S. cerevisiae) [Source:HGNC Symbol;Acc:9121]	protein_coding
ENSG00000123977	0.780383	0.0946629	0.44324	ENSG00000123977	DAW1	2	228735770	228789060	164781	dynein assembly factor with WDR repeat domains 1 [Source:HGNC Symbol;Acc:26383]	protein_coding
ENSG00000066468	0.248502	0.0946453	0.44324	ENSG00000066468	FGFR2	10	123237848	123357972	2263	fibroblast growth factor receptor 2 [Source:HGNC Symbol;Acc:3689]	protein_coding
ENSG00000126524	0.149606	0.0947638	0.443386	ENSG00000126524	SBDS	7	66452664	66460588	51119	Shwachman-Bodian-Diamond syndrome [Source:HGNC Symbol;Acc:19440]	protein_coding
ENSG00000120742	-0.185608	0.0948049	0.443419	ENSG00000120742	SERP1	3	150259781	150321015	101928061	stress-associated endoplasmic reticulum protein 1 [Source:HGNC Symbol;Acc:10759]	protein_coding
ENSG00000010256	0.163727	0.095175	0.444513	ENSG00000010256	UQCRC1	3	48636435	48648409	7384	ubiquinol-cytochrome c reductase core protein I [Source:HGNC Symbol;Acc:12585]	protein_coding
ENSG00000187676	-0.252639	0.0950903	0.444513	ENSG00000187676	B3GALTL	13	31774073	31906413	145173	beta 1,3-galactosyltransferase-like [Source:HGNC Symbol;Acc:20207]	protein_coding
ENSG00000135709	-0.211609	0.0951585	0.444513	ENSG00000135709	KIAA0513	16	85061375	85127836	9764	KIAA0513 [Source:HGNC Symbol;Acc:29058]	protein_coding
ENSG00000105655	-0.282157	0.0951412	0.444513	ENSG00000105655	ISYNA1	19	18545198	18549111	51477	inositol-3-phosphate synthase 1 [Source:HGNC Symbol;Acc:29821]	protein_coding
ENSG00000165912	0.160551	0.0952535	0.444721	ENSG00000165912	PACSIN3	11	47199076	47207994	29763	protein kinase C and casein kinase substrate in neurons 3 [Source:HGNC Symbol;Acc:8572]	protein_coding
ENSG00000115760	0.187039	0.0953082	0.444777	ENSG00000115760	BIRC6	2	32582096	32843966	57448	baculoviral IAP repeat containing 6 [Source:HGNC Symbol;Acc:13516]	protein_coding
ENSG00000130147	0.170108	0.0956062	0.444777	ENSG00000130147	SH3BP4	2	235860617	235964358	23677	SH3-domain binding protein 4 [Source:HGNC Symbol;Acc:10826]	protein_coding
ENSG00000261786	0.325599	0.095486	0.444777	ENSG00000261786	RP4-555D20.2	3	44158791	44163857	NA		lincRNA
ENSG00000107281	-0.256437	0.0955395	0.444777	ENSG00000107281	NPDC1	9	139933922	139940655	56654	neural proliferation, differentiation and control, 1 [Source:HGNC Symbol;Acc:7899]	protein_coding
ENSG00000167526	-0.155638	0.0954954	0.444777	ENSG00000167526	RPL13	16	89627065	89630950	606500	ribosomal protein L13 [Source:HGNC Symbol;Acc:10303]	protein_coding
ENSG00000132581	0.171957	0.0954577	0.444777	ENSG00000132581	SDF2	17	26975374	26989207	6388	stromal cell-derived factor 2 [Source:HGNC Symbol;Acc:10675]	protein_coding
ENSG00000126858	-0.183012	0.0954202	0.444777	ENSG00000126858	RHOT1	17	30469473	30580393	55288	ras homolog family member T1 [Source:HGNC Symbol;Acc:21168]	protein_coding
ENSG00000197063	0.181721	0.0955215	0.444777	ENSG00000197063	MAFG	17	79876146	79885590	4097	v-maf avian musculoaponeurotic fibrosarcoma oncogene homolog G [Source:HGNC Symbol;Acc:6781]	protein_coding
ENSG00000105221	0.158852	0.0955768	0.444777	ENSG00000105221	AKT2	19	40736224	40791443	208	v-akt murine thymoma viral oncogene homolog 2 [Source:HGNC Symbol;Acc:392]	protein_coding
ENSG00000130827	0.203649	0.0953561	0.444777	ENSG00000130827	PLXNA3	X	153686621	153701989	55558	plexin A3 [Source:HGNC Symbol;Acc:9101]	protein_coding
ENSG00000111341	0.226246	0.0957655	0.445359	ENSG00000111341	MGP	12	15034115	15038860	4256	matrix Gla protein [Source:HGNC Symbol;Acc:7060]	protein_coding
ENSG00000131584	-0.254233	0.0960123	0.445497	ENSG00000131584	ACAP3	1	1227756	1244989	116983	ArfGAP with coiled-coil, ankyrin repeat and PH domains 3 [Source:HGNC Symbol;Acc:16754]	protein_coding
ENSG00000134851	-0.154317	0.096288	0.445497	ENSG00000134851	TMEM165	4	56262124	56319564	55858	transmembrane protein 165 [Source:HGNC Symbol;Acc:30760]	protein_coding
ENSG00000215068	-0.723208	0.096307	0.445497	ENSG00000215068	AC025171.1	5	43041677	43045492	153684		antisense
ENSG00000148082	0.456677	0.0959816	0.445497	ENSG00000148082	SHC3	9	91628060	91793682	53358	SHC (Src homology 2 domain containing) transforming protein 3 [Source:HGNC Symbol;Acc:18181]	protein_coding
ENSG00000107959	0.161255	0.0962041	0.445497	ENSG00000107959	PITRM1	10	3179920	3215003	10531	pitrilysin metallopeptidase 1 [Source:HGNC Symbol;Acc:17663]	protein_coding
ENSG00000107872	-0.454971	0.0958504	0.445497	ENSG00000107872	FBXL15	10	104178946	104182893	79176	F-box and leucine-rich repeat protein 15 [Source:HGNC Symbol;Acc:28155]	protein_coding
ENSG00000142082	0.243884	0.0961614	0.445497	ENSG00000142082	SIRT3	11	215458	236931	23410	sirtuin 3 [Source:HGNC Symbol;Acc:14931]	protein_coding
ENSG00000166863	-1.09953	0.0959549	0.445497	ENSG00000166863	TAC3	12	57403784	57422667	6866	tachykinin 3 [Source:HGNC Symbol;Acc:11521]	protein_coding
ENSG00000256576	0.995425	0.096028	0.445497	ENSG00000256576	RP13-977J11.2	12	132671287	132674240	100996246		lincRNA
ENSG00000165417	-0.180591	0.0961346	0.445497	ENSG00000165417	GTF2A1	14	81641796	81687721	2957	general transcription factor IIA, 1, 19/37kDa [Source:HGNC Symbol;Acc:4646]	protein_coding
ENSG00000129911	-0.30721	0.0959024	0.445497	ENSG00000129911	KLF16	19	1852399	1863567	83855	Kruppel-like factor 16 [Source:HGNC Symbol;Acc:16857]	protein_coding
ENSG00000074842	-0.198414	0.0962544	0.445497	ENSG00000074842	C19orf10	19	4641386	4670382	56005	chromosome 19 open reading frame 10 [Source:HGNC Symbol;Acc:16948]	protein_coding
ENSG00000130803	0.196109	0.0960404	0.445497	ENSG00000130803	ZNF317	19	9251056	9274100	57693	zinc finger protein 317 [Source:HGNC Symbol;Acc:13507]	protein_coding
ENSG00000089123	0.316523	0.0961101	0.445497	ENSG00000089123	TASP1	20	13246709	13619587	55617	taspase, threonine aspartase, 1 [Source:HGNC Symbol;Acc:15859]	protein_coding
ENSG00000102384	0.613321	0.0962789	0.445497	ENSG00000102384	CENPI	X	100353178	100418670	2491	centromere protein I [Source:HGNC Symbol;Acc:3968]	protein_coding
ENSG00000121236	-0.300962	0.0964008	0.445622	ENSG00000121236	TRIM6	11	5617339	5634188	117854	tripartite motif containing 6 [Source:HGNC Symbol;Acc:16277]	protein_coding
ENSG00000185721	0.172922	0.0964023	0.445622	ENSG00000185721	DRG1	22	31795509	31924726	4733	developmentally regulated GTP binding protein 1 [Source:HGNC Symbol;Acc:3029]	protein_coding
ENSG00000114867	0.193674	0.0966501	0.446451	ENSG00000114867	EIF4G1	3	184032283	184053146	1981	eukaryotic translation initiation factor 4 gamma, 1 [Source:HGNC Symbol;Acc:3296]	protein_coding
ENSG00000103148	0.187305	0.0966484	0.446451	ENSG00000103148	NPRL3	16	134273	188859	8131	nitrogen permease regulator-like 3 (S. cerevisiae) [Source:HGNC Symbol;Acc:14124]	protein_coding
ENSG00000154358	-0.331315	0.0967105	0.446572	ENSG00000154358	OBSCN	1	228395831	228566577	84033	obscurin, cytoskeletal calmodulin and titin-interacting RhoGEF [Source:HGNC Symbol;Acc:15719]	protein_coding
ENSG00000101608	0.148709	0.0967937	0.446798	ENSG00000101608	MYL12A	18	3247479	3256234	10627	myosin, light chain 12A, regulatory, non-sarcomeric [Source:HGNC Symbol;Acc:16701]	protein_coding
ENSG00000197555	-0.19057	0.0969491	0.447357	ENSG00000197555	SIPA1L1	14	71787166	72207946	26037	signal-induced proliferation-associated 1 like 1 [Source:HGNC Symbol;Acc:20284]	protein_coding
ENSG00000121904	0.318332	0.0971183	0.447821	ENSG00000121904	CSMD2	1	33979609	34631443	114784	CUB and Sushi multiple domains 2 [Source:HGNC Symbol;Acc:19290]	protein_coding
ENSG00000175518	-0.998155	0.0970892	0.447821	ENSG00000175518	UBQLNL	11	5535623	5537935	143630	ubiquilin-like [Source:HGNC Symbol;Acc:28294]	protein_coding
ENSG00000106823	0.238994	0.0971658	0.44785	ENSG00000106823	ECM2	9	95256365	95298937	1842	extracellular matrix protein 2, female organ and adipocyte specific [Source:HGNC Symbol;Acc:3154]	protein_coding
ENSG00000185386	-0.263264	0.0971931	0.44785	ENSG00000185386	MAPK11	22	50702142	50709196	5600	mitogen-activated protein kinase 11 [Source:HGNC Symbol;Acc:6873]	protein_coding
ENSG00000154429	-0.306946	0.097235	0.447885	ENSG00000154429	CCSAP	1	229456758	229479041	126731	centriole, cilia and spindle-associated protein [Source:HGNC Symbol;Acc:29578]	protein_coding
ENSG00000147548	-0.174531	0.0973909	0.448318	ENSG00000147548	WHSC1L1	8	38127215	38239790	54904	Wolf-Hirschhorn syndrome candidate 1-like 1 [Source:HGNC Symbol;Acc:12767]	protein_coding
ENSG00000139793	-0.210229	0.0973977	0.448318	ENSG00000139793	MBNL2	13	97873688	98046374	10150	muscleblind-like splicing regulator 2 [Source:HGNC Symbol;Acc:16746]	protein_coding
ENSG00000166987	0.199685	0.0974819	0.448547	ENSG00000166987	MBD6	12	57914493	57923931	114785	methyl-CpG binding domain protein 6 [Source:HGNC Symbol;Acc:20445]	protein_coding
ENSG00000115073	0.182393	0.0979287	0.448885	ENSG00000115073	ACTR1B	2	98272431	98280570	10120	ARP1 actin-related protein 1 homolog B, centractin beta (yeast) [Source:HGNC Symbol;Acc:168]	protein_coding
ENSG00000049860	-0.152011	0.0978261	0.448885	ENSG00000049860	HEXB	5	73935848	74018472	3074	hexosaminidase B (beta polypeptide) [Source:HGNC Symbol;Acc:4879]	protein_coding
ENSG00000031003	-0.158595	0.0978989	0.448885	ENSG00000031003	FAM13B	5	137273649	137387650	51306	family with sequence similarity 13, member B [Source:HGNC Symbol;Acc:1335]	protein_coding
ENSG00000153531	0.784833	0.0978405	0.448885	ENSG00000153531	ADPRHL1	13	114076260	114107839	113622	ADP-ribosylhydrolase like 1 [Source:HGNC Symbol;Acc:21303]	protein_coding
ENSG00000100911	-0.182699	0.0979049	0.448885	ENSG00000100911	PSME2	14	24612574	24616779	102465801	proteasome (prosome, macropain) activator subunit 2 (PA28 beta) [Source:HGNC Symbol;Acc:9569]	protein_coding
ENSG00000100628	-0.765079	0.0977427	0.448885	ENSG00000100628	ASB2	14	94400499	94443137	51676	ankyrin repeat and SOCS box containing 2 [Source:HGNC Symbol;Acc:16012]	protein_coding
ENSG00000132613	0.238805	0.0976923	0.448885	ENSG00000132613	MTSS1L	16	70695107	70719969	92154	metastasis suppressor 1-like [Source:HGNC Symbol;Acc:25094]	protein_coding
ENSG00000171928	-0.188464	0.0977986	0.448885	ENSG00000171928	TVP23B	17	18684308	18710027	51030	trans-golgi network vesicle protein 23 homolog B (S. cerevisiae) [Source:HGNC Symbol;Acc:20399]	protein_coding
ENSG00000024422	0.16448	0.0976559	0.448885	ENSG00000024422	EHD2	19	48216600	48246391	30846	EH-domain containing 2 [Source:HGNC Symbol;Acc:3243]	protein_coding
ENSG00000101109	-0.222377	0.0979224	0.448885	ENSG00000101109	STK4	20	43595115	43708600	6789	serine/threonine kinase 4 [Source:HGNC Symbol;Acc:11408]	protein_coding
ENSG00000078061	0.209885	0.0979335	0.448885	ENSG00000078061	ARAF	X	47420516	47431307	369	v-raf murine sarcoma 3611 viral oncogene homolog [Source:HGNC Symbol;Acc:646]	protein_coding
ENSG00000105258	0.215134	0.0980119	0.449086	ENSG00000105258	POLR2I	19	36604612	36606248	5438	polymerase (RNA) II (DNA directed) polypeptide I, 14.5kDa [Source:HGNC Symbol;Acc:9196]	protein_coding
ENSG00000010322	0.156049	0.0981468	0.449547	ENSG00000010322	NISCH	3	52489134	52527087	11188	nischarin [Source:HGNC Symbol;Acc:18006]	protein_coding
ENSG00000178028	-0.231998	0.0982215	0.449731	ENSG00000178028	DMAP1	1	44679127	44686353	55929	DNA methyltransferase 1 associated protein 1 [Source:HGNC Symbol;Acc:18291]	protein_coding
ENSG00000142686	0.178246	0.0984335	0.450544	ENSG00000142686	C1orf216	1	36179476	36185073	127703	chromosome 1 open reading frame 216 [Source:HGNC Symbol;Acc:26800]	protein_coding
ENSG00000132591	0.186741	0.0985092	0.450732	ENSG00000132591	ERAL1	17	27181956	27188085	26284	Era-like 12S mitochondrial rRNA chaperone 1 [Source:HGNC Symbol;Acc:3424]	protein_coding
ENSG00000018699	-0.21314	0.0986131	0.450892	ENSG00000018699	TTC27	2	32853099	33046118	55622	tetratricopeptide repeat domain 27 [Source:HGNC Symbol;Acc:25986]	protein_coding
ENSG00000184524	-0.337983	0.0986046	0.450892	ENSG00000184524	CEND1	11	787104	790123	51286	cell cycle exit and neuronal differentiation 1 [Source:HGNC Symbol;Acc:24153]	protein_coding
ENSG00000164904	-0.163419	0.0987359	0.451179	ENSG00000164904	ALDH7A1	5	125877533	125931110	501	aldehyde dehydrogenase 7 family, member A1 [Source:HGNC Symbol;Acc:877]	protein_coding
ENSG00000100796	-0.184464	0.0987452	0.451179	ENSG00000100796	SMEK1	14	91923955	91976898	55671	SMEK homolog 1, suppressor of mek1 (Dictyostelium) [Source:HGNC Symbol;Acc:20219]	protein_coding
ENSG00000271009	-0.912691	0.0989643	0.452022	ENSG00000271009	RP11-346C20.3	16	73094369	73096215	NA		lincRNA
ENSG00000072042	0.165246	0.0990114	0.452079	ENSG00000072042	RDH11	14	68143518	68162531	51109	retinol dehydrogenase 11 (all-trans/9-cis/11-cis) [Source:HGNC Symbol;Acc:17964]	protein_coding
ENSG00000123739	-0.201213	0.0993195	0.453011	ENSG00000123739	PLA2G12A	4	110631145	110651233	81579	phospholipase A2, group XIIA [Source:HGNC Symbol;Acc:18554]	protein_coding
ENSG00000164188	0.596418	0.0993189	0.453011	ENSG00000164188	RANBP3L	5	36248536	36302216	202151	RAN binding protein 3-like [Source:HGNC Symbol;Acc:26353]	protein_coding
ENSG00000196510	-0.174272	0.099278	0.453011	ENSG00000196510	ANAPC7	12	110810705	110841535	51434	anaphase promoting complex subunit 7 [Source:HGNC Symbol;Acc:17380]	protein_coding
ENSG00000038532	0.201248	0.0993765	0.453112	ENSG00000038532	CLEC16A	16	11038345	11276046	23274	C-type lectin domain family 16, member A [Source:HGNC Symbol;Acc:29013]	protein_coding
ENSG00000123983	-0.167903	0.0996967	0.454382	ENSG00000123983	ACSL3	2	223725652	223809357	2181	acyl-CoA synthetase long-chain family member 3 [Source:HGNC Symbol;Acc:3570]	protein_coding
ENSG00000169762	-0.213581	0.0997245	0.454382	ENSG00000169762	TAPT1	4	16162128	16229033	202018	transmembrane anterior posterior transformation 1 [Source:HGNC Symbol;Acc:26887]	protein_coding
ENSG00000173511	-0.185863	0.0998129	0.454626	ENSG00000173511	VEGFB	11	64002010	64006259	7423	vascular endothelial growth factor B [Source:HGNC Symbol;Acc:12681]	protein_coding
ENSG00000099282	-0.545148	0.0999907	0.455118	ENSG00000099282	TSPAN15	10	71211229	71267425	23555	tetraspanin 15 [Source:HGNC Symbol;Acc:23298]	protein_coding
ENSG00000108469	0.21704	0.0999616	0.455118	ENSG00000108469	RECQL5	17	73622925	73663269	9400	RecQ protein-like 5 [Source:HGNC Symbol;Acc:9950]	protein_coding
ENSG00000083799	0.187543	0.100172	0.455784	ENSG00000083799	CYLD	16	50775961	50835846	1540	cylindromatosis (turban tumor syndrome) [Source:HGNC Symbol;Acc:2584]	protein_coding
ENSG00000143319	0.188905	0.100394	0.456478	ENSG00000143319	ISG20L2	1	156691683	156698591	81875	interferon stimulated exonuclease gene 20kDa-like 2 [Source:HGNC Symbol;Acc:25745]	protein_coding
ENSG00000128923	-0.215843	0.10037	0.456478	ENSG00000128923	FAM63B	15	59063391	59154099	54629	family with sequence similarity 63, member B [Source:HGNC Symbol;Acc:26954]	protein_coding
ENSG00000143443	-0.395489	0.100476	0.456542	ENSG00000143443	C1orf56	1	151020216	151024462	54964	chromosome 1 open reading frame 56 [Source:HGNC Symbol;Acc:26045]	protein_coding
ENSG00000077092	0.221754	0.100503	0.456542	ENSG00000077092	RARB	3	25215823	25639423	5915	retinoic acid receptor, beta [Source:HGNC Symbol;Acc:9865]	protein_coding
ENSG00000166068	-0.222388	0.100513	0.456542	ENSG00000166068	SPRED1	15	38544527	38649450	161742	sprouty-related, EVH1 domain containing 1 [Source:HGNC Symbol;Acc:20249]	protein_coding
ENSG00000155287	0.229671	0.10061	0.456662	ENSG00000155287	SLC25A28	10	101370282	101380366	81894	solute carrier family 25 (mitochondrial iron transporter), member 28 [Source:HGNC Symbol;Acc:23472]	protein_coding
ENSG00000100583	0.600282	0.100582	0.456662	ENSG00000100583	SAMD15	14	77843032	77857840	161394	sterile alpha motif domain containing 15 [Source:HGNC Symbol;Acc:18631]	protein_coding
ENSG00000188185	0.421274	0.10068	0.456714	ENSG00000188185	LINC00265	7	39773231	39832691	101929038	long intergenic non-protein coding RNA 265 [Source:HGNC Symbol;Acc:28019]	lincRNA
ENSG00000170881	-0.177656	0.100691	0.456714	ENSG00000170881	RNF139	8	125486979	125500155	11236	ring finger protein 139 [Source:HGNC Symbol;Acc:17023]	protein_coding
ENSG00000011021	0.210497	0.100797	0.456732	ENSG00000011021	CLCN6	1	11866207	11903201	1185	chloride channel, voltage-sensitive 6 [Source:HGNC Symbol;Acc:2024]	protein_coding
ENSG00000145687	-0.211307	0.1008	0.456732	ENSG00000145687	SSBP2	5	80708840	81047616	23635	single-stranded DNA binding protein 2 [Source:HGNC Symbol;Acc:15831]	protein_coding
ENSG00000119986	-0.249429	0.100767	0.456732	ENSG00000119986	AVPI1	10	99437181	99447080	60370	arginine vasopressin-induced 1 [Source:HGNC Symbol;Acc:30898]	protein_coding
ENSG00000225206	-0.446954	0.100886	0.456964	ENSG00000225206	MIR137HG	1	98453556	98515419	100616452	MIR137 host gene (non-protein coding) [Source:HGNC Symbol;Acc:42871]	lincRNA
ENSG00000163131	-0.47626	0.100961	0.457142	ENSG00000163131	CTSS	1	150702672	150738433	1520	cathepsin S [Source:HGNC Symbol;Acc:2545]	protein_coding
ENSG00000117691	-0.178654	0.101091	0.457417	ENSG00000117691	NENF	1	212606229	212619714	29937	neudesin neurotrophic factor [Source:HGNC Symbol;Acc:30384]	protein_coding
ENSG00000129682	0.470253	0.10107	0.457417	ENSG00000129682	FGF13	X	137713735	138304939	2258	fibroblast growth factor 13 [Source:HGNC Symbol;Acc:3670]	protein_coding
ENSG00000185437	-0.283985	0.101237	0.457915	ENSG00000185437	SH3BGR	21	40817781	40887433	6450	SH3 domain binding glutamic acid-rich protein [Source:HGNC Symbol;Acc:10822]	protein_coding
ENSG00000065526	0.180938	0.10128	0.457953	ENSG00000065526	SPEN	1	16174359	16266955	23013	spen family transcriptional repressor [Source:HGNC Symbol;Acc:17575]	protein_coding
ENSG00000198746	0.275241	0.101378	0.458058	ENSG00000198746	GPATCH3	1	27216979	27226957	63906	G patch domain containing 3 [Source:HGNC Symbol;Acc:25720]	protein_coding
ENSG00000100842	-0.255015	0.101378	0.458058	ENSG00000100842	EFS	14	23825611	23834961	10278	embryonal Fyn-associated substrate [Source:HGNC Symbol;Acc:16898]	protein_coding
ENSG00000239282	0.60658	0.101409	0.458058	ENSG00000239282	GATSL3	22	30681106	30685616	652968	GATS protein-like 3 [Source:HGNC Symbol;Acc:34423]	protein_coding
ENSG00000272841	-0.776225	0.101447	0.458071	ENSG00000272841	RP3-428L16.2	6	161411350	161413374	NA		antisense
ENSG00000137760	-0.293535	0.101484	0.458082	ENSG00000137760	ALKBH8	11	107373452	107436472	91801	alkB, alkylation repair homolog 8 (E. coli) [Source:HGNC Symbol;Acc:25189]	protein_coding
ENSG00000162419	0.296693	0.101593	0.458339	ENSG00000162419	GMEB1	1	28995244	29045865	10691	glucocorticoid modulatory element binding protein 1 [Source:HGNC Symbol;Acc:4370]	protein_coding
ENSG00000185761	-0.274274	0.101611	0.458339	ENSG00000185761	ADAMTSL5	19	1505017	1513603	339366	ADAMTS-like 5 [Source:HGNC Symbol;Acc:27912]	protein_coding
ENSG00000176225	-0.322241	0.101827	0.459153	ENSG00000176225	RTTN	18	67671029	67873181	25914	rotatin [Source:HGNC Symbol;Acc:18654]	protein_coding
ENSG00000183691	-0.484714	0.101932	0.45947	ENSG00000183691	NOG	17	54671060	54672951	9241	noggin [Source:HGNC Symbol;Acc:7866]	protein_coding
ENSG00000224051	-0.282903	0.101979	0.459519	ENSG00000224051	GLTPD1	1	1260136	1264277	80772	glycolipid transfer protein domain containing 1 [Source:HGNC Symbol;Acc:28116]	protein_coding
ENSG00000165458	0.146866	0.1022	0.460358	ENSG00000165458	INPPL1	11	71934745	71950149	3636	inositol polyphosphate phosphatase-like 1 [Source:HGNC Symbol;Acc:6080]	protein_coding
ENSG00000116977	0.185426	0.102335	0.460648	ENSG00000116977	LGALS8	1	236681300	236716281	3964	lectin, galactoside-binding, soluble, 8 [Source:HGNC Symbol;Acc:6569]	protein_coding
ENSG00000100246	0.238702	0.102302	0.460648	ENSG00000100246	DNAL4	22	39174513	39190203	10126	dynein, axonemal, light chain 4 [Source:HGNC Symbol;Acc:2955]	protein_coding
ENSG00000166396	-0.524836	0.102487	0.461175	ENSG00000166396	SERPINB7	18	61420169	61472604	8710	serpin peptidase inhibitor, clade B (ovalbumin), member 7 [Source:HGNC Symbol;Acc:13902]	protein_coding
ENSG00000105825	-0.257713	0.102535	0.46123	ENSG00000105825	TFPI2	7	93514709	93520303	7980	tissue factor pathway inhibitor 2 [Source:HGNC Symbol;Acc:11761]	protein_coding
ENSG00000023572	-0.266891	0.102607	0.461244	ENSG00000023572	GLRX2	1	193065598	193075244	51022	glutaredoxin 2 [Source:HGNC Symbol;Acc:16065]	protein_coding
ENSG00000256050	-0.984898	0.102609	0.461244	ENSG00000256050	RP11-982M15.6	14	105147483	105151269	101930394		lincRNA
ENSG00000163482	0.242414	0.102978	0.462746	ENSG00000163482	STK36	2	219536749	219567439	27148	serine/threonine kinase 36 [Source:HGNC Symbol;Acc:17209]	protein_coding
ENSG00000152284	-0.20734	0.103111	0.462748	ENSG00000152284	TCF7L1	2	85360533	85537511	83439	transcription factor 7-like 1 (T-cell specific, HMG-box) [Source:HGNC Symbol;Acc:11640]	protein_coding
ENSG00000134070	-0.429138	0.10312	0.462748	ENSG00000134070	IRAK2	3	10206549	10285427	3656	interleukin-1 receptor-associated kinase 2 [Source:HGNC Symbol;Acc:6113]	protein_coding
ENSG00000242759	0.547185	0.103086	0.462748	ENSG00000242759	LINC00882	3	106555658	106959488	100302640	long intergenic non-protein coding RNA 882 [Source:HGNC Symbol;Acc:48568]	lincRNA
ENSG00000156482	0.149966	0.103115	0.462748	ENSG00000156482	RPL30	8	99037079	99058697	6156	ribosomal protein L30 [Source:HGNC Symbol;Acc:10333]	protein_coding
ENSG00000147394	0.27937	0.103157	0.462753	ENSG00000147394	ZNF185	X	152082986	152142024	7739	zinc finger protein 185 (LIM domain) [Source:HGNC Symbol;Acc:12976]	protein_coding
ENSG00000113594	0.33054	0.103246	0.462994	ENSG00000113594	LIFR	5	38475065	38608456	3977	leukemia inhibitory factor receptor alpha [Source:HGNC Symbol;Acc:6597]	protein_coding
ENSG00000108100	-0.160928	0.103336	0.463238	ENSG00000108100	CCNY	10	35535953	35860852	219771	cyclin Y [Source:HGNC Symbol;Acc:23354]	protein_coding
ENSG00000196369	0.488237	0.103432	0.463503	ENSG00000196369	SRGAP2B	1	143913615	144094424	NA	SLIT-ROBO Rho GTPase activating protein 2B [Source:HGNC Symbol;Acc:35237]	pseudogene
ENSG00000131626	0.177866	0.103466	0.463503	ENSG00000131626	PPFIA1	11	70116806	70230509	8500	protein tyrosine phosphatase, receptor type, f polypeptide (PTPRF), interacting protein (liprin), alpha 1 [Source:HGNC Symbol;Acc:9245]	protein_coding
ENSG00000075461	-0.699238	0.10354	0.463673	ENSG00000075461	CACNG4	17	64961026	65029514	101929306	calcium channel, voltage-dependent, gamma subunit 4 [Source:HGNC Symbol;Acc:1408]	protein_coding
ENSG00000131981	-0.192149	0.103597	0.463769	ENSG00000131981	LGALS3	14	55590828	55612126	3958	lectin, galactoside-binding, soluble, 3 [Source:HGNC Symbol;Acc:6563]	protein_coding
ENSG00000162819	-0.178835	0.103782	0.463962	ENSG00000162819	BROX	1	222885895	222908538	148362	BRO1 domain and CAAX motif containing [Source:HGNC Symbol;Acc:26512]	protein_coding
ENSG00000093183	0.185156	0.103755	0.463962	ENSG00000093183	SEC22C	3	42589461	42642572	9117	SEC22 vesicle trafficking protein homolog C (S. cerevisiae) [Source:HGNC Symbol;Acc:16828]	protein_coding
ENSG00000121898	-0.17545	0.103692	0.463962	ENSG00000121898	CPXM2	10	125465723	125699783	119587	carboxypeptidase X (M14 family), member 2 [Source:HGNC Symbol;Acc:26977]	protein_coding
ENSG00000184110	0.260691	0.10373	0.463962	ENSG00000184110	EIF3C	16	28699879	28747051	8663	eukaryotic translation initiation factor 3, subunit C [Source:HGNC Symbol;Acc:3279]	protein_coding
ENSG00000227199	-0.885908	0.103887	0.464271	ENSG00000227199	ST7-AS1	7	116592500	116594388	93653	ST7 antisense RNA 1 [Source:HGNC Symbol;Acc:16000]	antisense
ENSG00000162738	-0.489313	0.10403	0.464592	ENSG00000162738	VANGL2	1	160370376	160398468	57216	VANGL planar cell polarity protein 2 [Source:HGNC Symbol;Acc:15511]	protein_coding
ENSG00000228506	0.52415	0.104005	0.464592	ENSG00000228506	RP11-98I9.4	6	99872798	99879249	NA		antisense
ENSG00000054965	-0.179797	0.104091	0.464631	ENSG00000054965	FAM168A	11	73111532	73309234	23201	family with sequence similarity 168, member A [Source:HGNC Symbol;Acc:28999]	protein_coding
ENSG00000100580	0.204724	0.104168	0.464631	ENSG00000100580	TMED8	14	77801364	77843452	283578	transmembrane emp24 protein transport domain containing 8 [Source:HGNC Symbol;Acc:18633]	protein_coding
ENSG00000054793	-0.169745	0.104181	0.464631	ENSG00000054793	ATP9A	20	50213053	50385173	10079	ATPase, class II, type 9A [Source:HGNC Symbol;Acc:13540]	protein_coding
ENSG00000100226	0.220553	0.104174	0.464631	ENSG00000100226	GTPBP1	22	39101728	39134304	9567	GTP binding protein 1 [Source:HGNC Symbol;Acc:4669]	protein_coding
ENSG00000109917	0.197973	0.104317	0.465081	ENSG00000109917	ZNF259	11	116648436	116658766	8882	zinc finger protein 259 [Source:HGNC Symbol;Acc:13051]	protein_coding
ENSG00000081307	-0.189268	0.104435	0.465411	ENSG00000081307	UBA5	3	132373290	132396941	79876	ubiquitin-like modifier activating enzyme 5 [Source:HGNC Symbol;Acc:23230]	protein_coding
ENSG00000233937	0.533665	0.104498	0.465411	ENSG00000233937	CTC-338M12.4	5	180673523	180699168	NA		antisense
ENSG00000100151	0.224758	0.104467	0.465411	ENSG00000100151	PICK1	22	38452318	38471708	9463	protein interacting with PRKCA 1 [Source:HGNC Symbol;Acc:9394]	protein_coding
ENSG00000259623	-0.272121	0.104551	0.465488	ENSG00000259623	RP11-156E6.1	17	40004770	40007699	NA		sense_overlapping
ENSG00000185022	0.196821	0.10462	0.465635	ENSG00000185022	MAFF	22	38597889	38612518	23764	v-maf avian musculoaponeurotic fibrosarcoma oncogene homolog F [Source:HGNC Symbol;Acc:6780]	protein_coding
ENSG00000171863	0.154389	0.104835	0.465799	ENSG00000171863	RPS7	2	3622795	3628509	6201	ribosomal protein S7 [Source:HGNC Symbol;Acc:10440]	protein_coding
ENSG00000174130	-0.471406	0.104693	0.465799	ENSG00000174130	TLR6	4	38825336	38858438	10333	toll-like receptor 6 [Source:HGNC Symbol;Acc:16711]	protein_coding
ENSG00000106615	-0.149775	0.104868	0.465799	ENSG00000106615	RHEB	7	151163098	151217206	6009	Ras homolog enriched in brain [Source:HGNC Symbol;Acc:10011]	protein_coding
ENSG00000100888	0.15692	0.104942	0.465799	ENSG00000100888	CHD8	14	21853353	21924285	57680	chromodomain helicase DNA binding protein 8 [Source:HGNC Symbol;Acc:20153]	protein_coding
ENSG00000149925	0.1916	0.104937	0.465799	ENSG00000149925	ALDOA	16	30064411	30081778	226	aldolase A, fructose-bisphosphate [Source:HGNC Symbol;Acc:414]	protein_coding
ENSG00000166822	-0.303108	0.10479	0.465799	ENSG00000166822	TMEM170A	16	75476952	75499395	124491	transmembrane protein 170A [Source:HGNC Symbol;Acc:29577]	protein_coding
ENSG00000149633	-0.625532	0.104929	0.465799	ENSG00000149633	KIAA1755	20	36838890	36889174	85449	KIAA1755 [Source:HGNC Symbol;Acc:29372]	protein_coding
ENSG00000101166	-0.187348	0.104821	0.465799	ENSG00000101166	SLMO2	20	57608200	57617964	51012	slowmo homolog 2 (Drosophila) [Source:HGNC Symbol;Acc:15892]	protein_coding
ENSG00000173457	-0.264094	0.10505	0.46612	ENSG00000173457	PPP1R14B	11	64011956	64014413	26472	protein phosphatase 1, regulatory (inhibitor) subunit 14B [Source:HGNC Symbol;Acc:9057]	protein_coding
ENSG00000185760	0.239781	0.105115	0.466248	ENSG00000185760	KCNQ5	6	73331520	73908574	56479	potassium voltage-gated channel, KQT-like subfamily, member 5 [Source:HGNC Symbol;Acc:6299]	protein_coding
ENSG00000117410	0.185597	0.105269	0.466277	ENSG00000117410	ATP6V0B	1	44440159	44443967	533	ATPase, H+ transporting, lysosomal 21kDa, V0 subunit b [Source:HGNC Symbol;Acc:861]	protein_coding
ENSG00000117266	0.360273	0.105261	0.466277	ENSG00000117266	CDK18	1	205473723	205501921	5129	cyclin-dependent kinase 18 [Source:HGNC Symbol;Acc:8751]	protein_coding
ENSG00000164144	-0.166974	0.1053	0.466277	ENSG00000164144	ARFIP1	4	153701089	153839615	27236	ADP-ribosylation factor interacting protein 1 [Source:HGNC Symbol;Acc:21496]	protein_coding
ENSG00000173715	-0.288316	0.105237	0.466277	ENSG00000173715	C11orf80	11	66511922	66610987	79703	chromosome 11 open reading frame 80 [Source:HGNC Symbol;Acc:26197]	protein_coding
ENSG00000261556	0.465542	0.105193	0.466277	ENSG00000261556	RP11-296I10.6	16	70253477	70279519	100506060		pseudogene
ENSG00000152931	-0.282358	0.105339	0.466293	ENSG00000152931	PART1	5	59783540	59843484	25859	prostate androgen-regulated transcript 1 (non-protein coding) [Source:HGNC Symbol;Acc:17263]	lincRNA
ENSG00000204628	0.141406	0.105505	0.466709	ENSG00000204628	GNB2L1	5	180663909	180675096	619571	guanine nucleotide binding protein (G protein), beta polypeptide 2-like 1 [Source:HGNC Symbol;Acc:4399]	protein_coding
ENSG00000137876	-0.156238	0.105475	0.466709	ENSG00000137876	RSL24D1	15	55473004	55489265	51187	ribosomal L24 domain containing 1 [Source:HGNC Symbol;Acc:18479]	protein_coding
ENSG00000136732	-0.199229	0.105657	0.46691	ENSG00000136732	GYPC	2	127413509	127454246	2995	glycophorin C (Gerbich blood group) [Source:HGNC Symbol;Acc:4704]	protein_coding
ENSG00000151917	-0.230727	0.105653	0.46691	ENSG00000151917	BEND6	6	56819773	56892140	221336	BEN domain containing 6 [Source:HGNC Symbol;Acc:20871]	protein_coding
ENSG00000011465	-0.202994	0.105621	0.46691	ENSG00000011465	DCN	12	91539025	91576900	1634	decorin [Source:HGNC Symbol;Acc:2705]	protein_coding
ENSG00000166024	0.237158	0.105746	0.467143	ENSG00000166024	R3HCC1L	10	99894387	100004654	27291	R3H domain and coiled-coil containing 1-like [Source:HGNC Symbol;Acc:23512]	protein_coding
ENSG00000119720	0.278211	0.105853	0.467312	ENSG00000119720	NRDE2	14	90742580	90798481	55051	NRDE-2, necessary for RNA interference, domain containing [Source:HGNC Symbol;Acc:20186]	protein_coding
ENSG00000105329	-0.241048	0.105856	0.467312	ENSG00000105329	TGFB1	19	41807492	41859816	7040	transforming growth factor, beta 1 [Source:HGNC Symbol;Acc:11766]	protein_coding
ENSG00000118762	0.144033	0.106043	0.46735	ENSG00000118762	PKD2	4	88928820	88998929	5311	polycystic kidney disease 2 (autosomal dominant) [Source:HGNC Symbol;Acc:9009]	protein_coding
ENSG00000137496	-0.36594	0.10599	0.46735	ENSG00000137496	IL18BP	11	71709587	71716761	10068	interleukin 18 binding protein [Source:HGNC Symbol;Acc:5987]	protein_coding
ENSG00000092108	-0.172643	0.105903	0.46735	ENSG00000092108	SCFD1	14	31091318	31205018	23256	sec1 family domain containing 1 [Source:HGNC Symbol;Acc:20726]	protein_coding
ENSG00000072415	0.167873	0.105954	0.46735	ENSG00000072415	MPP5	14	67707826	67802536	64398	membrane protein, palmitoylated 5 (MAGUK p55 subfamily member 5) [Source:HGNC Symbol;Acc:18669]	protein_coding
ENSG00000101294	-0.166003	0.106026	0.46735	ENSG00000101294	HM13	20	30102231	30157370	81502	histocompatibility (minor) 13 [Source:HGNC Symbol;Acc:16435]	protein_coding
ENSG00000179021	-0.245846	0.106258	0.467663	ENSG00000179021	C3orf38	3	88198893	88217879	285237	chromosome 3 open reading frame 38 [Source:HGNC Symbol;Acc:28384]	protein_coding
ENSG00000139323	-0.240641	0.106202	0.467663	ENSG00000139323	POC1B	12	89813495	89919801	282809	POC1 centriolar protein B [Source:HGNC Symbol;Acc:30836]	protein_coding
ENSG00000161533	-0.193714	0.106235	0.467663	ENSG00000161533	ACOX1	17	73937588	73975515	51	acyl-CoA oxidase 1, palmitoyl [Source:HGNC Symbol;Acc:119]	protein_coding
ENSG00000105136	0.239422	0.106242	0.467663	ENSG00000105136	ZNF419	19	57999079	58006048	79744	zinc finger protein 419 [Source:HGNC Symbol;Acc:20648]	protein_coding
ENSG00000131724	-0.172207	0.106331	0.467829	ENSG00000131724	IL13RA1	X	117861535	117928502	3597	interleukin 13 receptor, alpha 1 [Source:HGNC Symbol;Acc:5974]	protein_coding
ENSG00000176986	0.152458	0.106418	0.468052	ENSG00000176986	SEC24C	10	75504120	75531919	9632	SEC24 family member C [Source:HGNC Symbol;Acc:10705]	protein_coding
ENSG00000184677	0.22369	0.106795	0.469551	ENSG00000184677	ZBTB40	1	22778344	22857650	9923	zinc finger and BTB domain containing 40 [Source:HGNC Symbol;Acc:29045]	protein_coding
ENSG00000128694	-0.335975	0.106949	0.469903	ENSG00000128694	OSGEPL1	2	190611386	190627953	64172	O-sialoglycoprotein endopeptidase-like 1 [Source:HGNC Symbol;Acc:23075]	protein_coding
ENSG00000164741	-0.221114	0.106974	0.469903	ENSG00000164741	DLC1	8	12940870	13373167	10395	deleted in liver cancer 1 [Source:HGNC Symbol;Acc:2897]	protein_coding
ENSG00000165997	-0.242447	0.107008	0.469903	ENSG00000165997	ARL5B	10	18948334	18970568	221079	ADP-ribosylation factor-like 5B [Source:HGNC Symbol;Acc:23052]	protein_coding
ENSG00000100401	0.17724	0.107019	0.469903	ENSG00000100401	RANGAP1	22	41641615	41682255	5905	Ran GTPase activating protein 1 [Source:HGNC Symbol;Acc:9854]	protein_coding
ENSG00000152749	-0.267257	0.107103	0.470115	ENSG00000152749	GPR180	13	95254157	95286899	160897	G protein-coupled receptor 180 [Source:HGNC Symbol;Acc:28899]	protein_coding
ENSG00000077254	0.21477	0.107196	0.47033	ENSG00000077254	USP33	1	78161672	78225537	23032	ubiquitin specific peptidase 33 [Source:HGNC Symbol;Acc:20059]	protein_coding
ENSG00000079841	-0.257456	0.107224	0.47033	ENSG00000079841	RIMS1	6	72596406	73112845	22999	regulating synaptic membrane exocytosis 1 [Source:HGNC Symbol;Acc:17282]	protein_coding
ENSG00000150753	0.162346	0.107262	0.470338	ENSG00000150753	CCT5	5	10250033	10266524	22948	chaperonin containing TCP1, subunit 5 (epsilon) [Source:HGNC Symbol;Acc:1618]	protein_coding
ENSG00000144791	-0.218057	0.107343	0.470537	ENSG00000144791	LIMD1	3	45596886	45727830	8994	LIM domains containing 1 [Source:HGNC Symbol;Acc:6612]	protein_coding
ENSG00000118564	-0.164259	0.107438	0.470796	ENSG00000118564	FBXL5	4	15606162	15683302	26234	F-box and leucine-rich repeat protein 5 [Source:HGNC Symbol;Acc:13602]	protein_coding
ENSG00000149357	0.150995	0.107547	0.471091	ENSG00000149357	LAMTOR1	11	71796941	71814433	55004	late endosomal/lysosomal adaptor, MAPK and MTOR activator 1 [Source:HGNC Symbol;Acc:26068]	protein_coding
ENSG00000176472	-0.457745	0.107578	0.471091	ENSG00000176472	ZNF575	19	44029649	44040282	284346	zinc finger protein 575 [Source:HGNC Symbol;Acc:27606]	protein_coding
ENSG00000172031	-0.560166	0.107696	0.471452	ENSG00000172031	EPHX4	1	92495539	92529093	253152	epoxide hydrolase 4 [Source:HGNC Symbol;Acc:23758]	protein_coding
ENSG00000213977	-0.309255	0.107776	0.471642	ENSG00000213977	TAX1BP3	17	3566196	3571976	30851	Tax1 (human T-cell leukemia virus type I) binding protein 3 [Source:HGNC Symbol;Acc:30684]	protein_coding
ENSG00000120837	0.181652	0.107842	0.471774	ENSG00000120837	NFYB	12	104510855	104532067	4801	nuclear transcription factor Y, beta [Source:HGNC Symbol;Acc:7805]	protein_coding
ENSG00000260841	0.504923	0.107938	0.472036	ENSG00000260841	CTC-205M6.5	5	180211782	180214869	NA		sense_overlapping
ENSG00000008838	0.174324	0.107976	0.472042	ENSG00000008838	MED24	17	38175350	38217468	102466757	mediator complex subunit 24 [Source:HGNC Symbol;Acc:22963]	protein_coding
ENSG00000154222	0.185099	0.108135	0.47258	ENSG00000154222	CC2D1B	1	52811395	52831865	200014	coiled-coil and C2 domain containing 1B [Source:HGNC Symbol;Acc:29386]	protein_coding
ENSG00000137504	-0.234695	0.108253	0.472938	ENSG00000137504	CREBZF	11	85370752	85393951	58487	CREB/ATF bZIP transcription factor [Source:HGNC Symbol;Acc:24905]	protein_coding
ENSG00000145715	-0.173608	0.108322	0.473081	ENSG00000145715	RASA1	5	86563705	86687748	5921	RAS p21 protein activator (GTPase activating protein) 1 [Source:HGNC Symbol;Acc:9871]	protein_coding
ENSG00000197183	-0.212215	0.108406	0.473287	ENSG00000197183	C20orf112	20	31030862	31172876	140688	chromosome 20 open reading frame 112 [Source:HGNC Symbol;Acc:16106]	protein_coding
ENSG00000132768	0.2398	0.108633	0.474043	ENSG00000132768	DPH2	1	44435672	44439041	1802	DPH2 homolog (S. cerevisiae) [Source:HGNC Symbol;Acc:3004]	protein_coding
ENSG00000174564	0.598238	0.108699	0.474043	ENSG00000174564	IL20RB	3	136665072	136729927	53833	interleukin 20 receptor beta [Source:HGNC Symbol;Acc:6004]	protein_coding
ENSG00000157837	-0.181174	0.108681	0.474043	ENSG00000157837	SPPL3	12	121200313	121342174	121665	signal peptide peptidase like 3 [Source:HGNC Symbol;Acc:30424]	protein_coding
ENSG00000197122	0.172657	0.108724	0.474043	ENSG00000197122	SRC	20	35973088	36034453	6714	v-src avian sarcoma (Schmidt-Ruppin A-2) viral oncogene homolog [Source:HGNC Symbol;Acc:11283]	protein_coding
ENSG00000163626	-0.247079	0.108837	0.474218	ENSG00000163626	COX18	4	73921797	73935472	285521	COX18 cytochrome C oxidase assembly factor [Source:HGNC Symbol;Acc:26801]	protein_coding
ENSG00000196968	-0.225618	0.10882	0.474218	ENSG00000196968	FUT11	10	75532049	75540009	170384	fucosyltransferase 11 (alpha (1,3) fucosyltransferase) [Source:HGNC Symbol;Acc:19233]	protein_coding
ENSG00000164574	0.163694	0.108877	0.474233	ENSG00000164574	GALNT10	5	153570290	153800544	55568	UDP-N-acetyl-alpha-D-galactosamine:polypeptide N-acetylgalactosaminyltransferase 10 (GalNAc-T10) [Source:HGNC Symbol;Acc:19873]	protein_coding
ENSG00000228594	0.253026	0.10899	0.474239	ENSG00000228594	C1orf233	1	1533392	1535476	643988	chromosome 1 open reading frame 233 [Source:HGNC Symbol;Acc:42951]	protein_coding
ENSG00000157150	0.60983	0.108919	0.474239	ENSG00000157150	TIMP4	3	12194551	12200851	7079	TIMP metallopeptidase inhibitor 4 [Source:HGNC Symbol;Acc:11823]	protein_coding
ENSG00000151388	-0.176029	0.108963	0.474239	ENSG00000151388	ADAMTS12	5	33523640	33892297	81792	ADAM metallopeptidase with thrombospondin type 1 motif, 12 [Source:HGNC Symbol;Acc:14605]	protein_coding
ENSG00000175768	0.260381	0.109027	0.474239	ENSG00000175768	TOMM5	9	37582643	37592639	401505	translocase of outer mitochondrial membrane 5 homolog (yeast) [Source:HGNC Symbol;Acc:31369]	protein_coding
ENSG00000141504	0.152184	0.10906	0.474239	ENSG00000141504	SAT2	17	7529552	7531194	112483	spermidine/spermine N1-acetyltransferase family member 2 [Source:HGNC Symbol;Acc:23160]	protein_coding
ENSG00000101557	-0.14934	0.109147	0.47446	ENSG00000101557	USP14	18	158383	214629	9097	ubiquitin specific peptidase 14 (tRNA-guanine transglycosylase) [Source:HGNC Symbol;Acc:12612]	protein_coding
ENSG00000160613	0.178222	0.109192	0.474499	ENSG00000160613	PCSK7	11	117075053	117103241	9159	proprotein convertase subtilisin/kexin type 7 [Source:HGNC Symbol;Acc:8748]	protein_coding
ENSG00000198793	0.182929	0.109343	0.474523	ENSG00000198793	MTOR	1	11166592	11322564	2475	mechanistic target of rapamycin (serine/threonine kinase) [Source:HGNC Symbol;Acc:3942]	protein_coding
ENSG00000163785	-0.149105	0.10928	0.474523	ENSG00000163785	RYK	3	133784147	133969689	6259	receptor-like tyrosine kinase [Source:HGNC Symbol;Acc:10481]	protein_coding
ENSG00000152422	-0.296689	0.109336	0.474523	ENSG00000152422	XRCC4	5	82373317	82649606	7518	X-ray repair complementing defective repair in Chinese hamster cells 4 [Source:HGNC Symbol;Acc:12831]	protein_coding
ENSG00000260336	0.21455	0.109302	0.474523	ENSG00000260336	RP11-395B7.7	7	100737328	100741248	NA		sense_overlapping
ENSG00000135899	0.220562	0.109419	0.474694	ENSG00000135899	SP110	2	231032009	231090444	3431	SP110 nuclear body protein [Source:HGNC Symbol;Acc:5401]	protein_coding
ENSG00000183726	-0.158875	0.109612	0.475165	ENSG00000183726	TMEM50A	1	25664408	25688852	23585	transmembrane protein 50A [Source:HGNC Symbol;Acc:30590]	protein_coding
ENSG00000225177	-0.408664	0.109591	0.475165	ENSG00000225177	RP11-390P2.4	6	139013685	139018425	441172		antisense
ENSG00000141013	0.19951	0.109637	0.475165	ENSG00000141013	GAS8	16	90086037	90111383	2622	growth arrest-specific 8 [Source:HGNC Symbol;Acc:4166]	protein_coding
ENSG00000273131	-0.315831	0.109677	0.475182	ENSG00000273131	RP6-42F4.1	1	120693320	120697146	NA		processed_transcript
ENSG00000247809	-0.442452	0.109735	0.475273	ENSG00000247809	NR2F2-AS1	15	96670598	96870590	644192	NR2F2 antisense RNA 1 [Source:HGNC Symbol;Acc:44222]	antisense
ENSG00000065911	0.50373	0.109778	0.475303	ENSG00000065911	MTHFD2	2	74425689	74444692	10797	methylenetetrahydrofolate dehydrogenase (NADP+ dependent) 2, methenyltetrahydrofolate cyclohydrolase [Source:HGNC Symbol;Acc:7434]	protein_coding
ENSG00000169891	0.347893	0.109893	0.475646	ENSG00000169891	REPS2	X	16964814	17171395	9185	RALBP1 associated Eps domain containing 2 [Source:HGNC Symbol;Acc:9963]	protein_coding
ENSG00000137845	-0.157943	0.109932	0.475656	ENSG00000137845	ADAM10	15	58887403	59042177	102	ADAM metallopeptidase domain 10 [Source:HGNC Symbol;Acc:188]	protein_coding
ENSG00000231768	0.670253	0.110136	0.476379	ENSG00000231768	RP5-855F14.1	1	234663637	234667525	100506795		lincRNA
ENSG00000163161	0.159151	0.110438	0.477234	ENSG00000163161	ERCC3	2	128014866	128051752	2071	excision repair cross-complementing rodent repair deficiency, complementation group 3 [Source:HGNC Symbol;Acc:3435]	protein_coding
ENSG00000235257	-0.464762	0.110443	0.477234	ENSG00000235257	AC093415.2	3	37786923	37903271	101928187		processed_transcript
ENSG00000169228	-0.449778	0.110396	0.477234	ENSG00000169228	RAB24	5	176728199	176730745	53917	RAB24, member RAS oncogene family [Source:HGNC Symbol;Acc:9765]	protein_coding
ENSG00000116830	0.219255	0.110656	0.477365	ENSG00000116830	TTF2	1	117602925	117650075	8458	transcription termination factor, RNA polymerase II [Source:HGNC Symbol;Acc:12398]	protein_coding
ENSG00000003509	-0.253122	0.110683	0.477365	ENSG00000003509	NDUFAF7	2	37458774	37480546	55471	NADH dehydrogenase (ubiquinone) complex I, assembly factor 7 [Source:HGNC Symbol;Acc:28816]	protein_coding
ENSG00000074416	0.160118	0.110673	0.477365	ENSG00000074416	MGLL	3	127407909	127542051	11343	monoglyceride lipase [Source:HGNC Symbol;Acc:17038]	protein_coding
ENSG00000106443	-0.188121	0.110661	0.477365	ENSG00000106443	PHF14	7	11013499	11209250	9678	PHD finger protein 14 [Source:HGNC Symbol;Acc:22203]	protein_coding
ENSG00000175970	0.184879	0.110619	0.477365	ENSG00000175970	UNC119B	12	121148238	121161443	84747	unc-119 homolog B (C. elegans) [Source:HGNC Symbol;Acc:16488]	protein_coding
ENSG00000102683	-1.53334	0.110693	0.477365	ENSG00000102683	SGCG	13	23755091	23899304	6445	sarcoglycan, gamma (35kDa dystrophin-associated glycoprotein) [Source:HGNC Symbol;Acc:10809]	protein_coding
ENSG00000166192	0.415433	0.110758	0.477487	ENSG00000166192	SENP8	15	72406599	72433311	123228	SUMO/sentrin specific peptidase family member 8 [Source:HGNC Symbol;Acc:22992]	protein_coding
ENSG00000259426	0.450208	0.110844	0.477597	ENSG00000259426	RP11-253M7.1	15	69689243	69707368	NA		antisense
ENSG00000136490	-0.376811	0.110856	0.477597	ENSG00000136490	LIMD2	17	61773262	61778532	80774	LIM domain containing 2 [Source:HGNC Symbol;Acc:28142]	protein_coding
ENSG00000214087	0.192374	0.110913	0.477684	ENSG00000214087	ARL16	17	79648204	79650954	339231	ADP-ribosylation factor-like 16 [Source:HGNC Symbol;Acc:27902]	protein_coding
ENSG00000054116	0.157034	0.11106	0.478033	ENSG00000054116	TRAPPC3	1	36602173	36615098	27095	trafficking protein particle complex 3 [Source:HGNC Symbol;Acc:19942]	protein_coding
ENSG00000172943	0.243146	0.111067	0.478033	ENSG00000172943	PHF8	X	53963109	54075391	23133	PHD finger protein 8 [Source:HGNC Symbol;Acc:20672]	protein_coding
ENSG00000078304	-0.147909	0.111245	0.478638	ENSG00000078304	PPP2R5C	14	102228135	102394326	5527	protein phosphatase 2, regulatory subunit B', gamma [Source:HGNC Symbol;Acc:9311]	protein_coding
ENSG00000165669	-0.169811	0.111348	0.478926	ENSG00000165669	FAM204A	10	120065401	120101840	63877	family with sequence similarity 204, member A [Source:HGNC Symbol;Acc:25794]	protein_coding
ENSG00000143753	-0.139147	0.11143	0.47912	ENSG00000143753	DEGS1	1	224363458	224381143	8560	delta(4)-desaturase, sphingolipid 1 [Source:HGNC Symbol;Acc:13709]	protein_coding
ENSG00000146013	1.63108	0.11165	0.47975	ENSG00000146013	GFRA3	5	137588068	137610360	2676	GDNF family receptor alpha 3 [Source:HGNC Symbol;Acc:4245]	protein_coding
ENSG00000161326	-0.18484	0.111636	0.47975	ENSG00000161326	DUSP14	17	35849937	35873603	11072	dual specificity phosphatase 14 [Source:HGNC Symbol;Acc:17007]	protein_coding
ENSG00000114982	0.192402	0.111762	0.47998	ENSG00000114982	KANSL3	2	97258907	97308524	55683	KAT8 regulatory NSL complex subunit 3 [Source:HGNC Symbol;Acc:25473]	protein_coding
ENSG00000083457	0.226583	0.111814	0.47998	ENSG00000083457	ITGAE	17	3617922	3704537	3682	integrin, alpha E (antigen CD103, human mucosal lymphocyte antigen 1; alpha polypeptide) [Source:HGNC Symbol;Acc:6147]	protein_coding
ENSG00000105072	0.24502	0.111788	0.47998	ENSG00000105072	C19orf44	19	16607122	16632163	84167	chromosome 19 open reading frame 44 [Source:HGNC Symbol;Acc:26141]	protein_coding
ENSG00000183496	-0.420663	0.111907	0.480042	ENSG00000183496	MEX3B	15	82334119	82338482	84206	mex-3 RNA binding family member B [Source:HGNC Symbol;Acc:25297]	protein_coding
ENSG00000072778	0.152713	0.111877	0.480042	ENSG00000072778	ACADVL	17	7120444	7128592	37	acyl-CoA dehydrogenase, very long chain [Source:HGNC Symbol;Acc:92]	protein_coding
ENSG00000184205	-0.206368	0.111939	0.480042	ENSG00000184205	TSPYL2	X	53111549	53117722	64061	TSPY-like 2 [Source:HGNC Symbol;Acc:24358]	protein_coding
ENSG00000143183	-0.163633	0.1121	0.480123	ENSG00000143183	TMCO1	1	165696032	165796992	54499	transmembrane and coiled-coil domains 1 [Source:HGNC Symbol;Acc:18188]	protein_coding
ENSG00000171720	0.1617	0.112164	0.480123	ENSG00000171720	HDAC3	5	141000443	141016437	8841	histone deacetylase 3 [Source:HGNC Symbol;Acc:4854]	protein_coding
ENSG00000105953	0.165228	0.112325	0.480123	ENSG00000105953	OGDH	7	44646171	44748665	4967	oxoglutarate (alpha-ketoglutarate) dehydrogenase (lipoamide) [Source:HGNC Symbol;Acc:8124]	protein_coding
ENSG00000110514	0.191227	0.112213	0.480123	ENSG00000110514	MADD	11	47290712	47351582	8567	MAP-kinase activating death domain [Source:HGNC Symbol;Acc:6766]	protein_coding
ENSG00000111726	-0.176433	0.112254	0.480123	ENSG00000111726	CMAS	12	22199108	22218608	55907	cytidine monophosphate N-acetylneuraminic acid synthetase [Source:HGNC Symbol;Acc:18290]	protein_coding
ENSG00000167553	0.18276	0.11205	0.480123	ENSG00000167553	TUBA1C	12	49582519	49667114	84790	tubulin, alpha 1c [Source:HGNC Symbol;Acc:20768]	protein_coding
ENSG00000259450	0.851366	0.112269	0.480123	ENSG00000259450	RP11-265N7.1	15	39480639	39486510	101928245		lincRNA
ENSG00000167186	-0.222328	0.112088	0.480123	ENSG00000167186	COQ7	16	19078921	19091417	10229	coenzyme Q7 homolog, ubiquinone (yeast) [Source:HGNC Symbol;Acc:2244]	protein_coding
ENSG00000232098	0.39561	0.112188	0.480123	ENSG00000232098	CTD-2619J13.14	19	58915605	58919851	100506634		lincRNA
ENSG00000100321	-0.154575	0.112294	0.480123	ENSG00000100321	SYNGR1	22	39745930	39781593	9145	synaptogyrin 1 [Source:HGNC Symbol;Acc:11498]	protein_coding
ENSG00000147257	0.304205	0.112621	0.48123	ENSG00000147257	GPC3	X	132669773	133119922	2719	glypican 3 [Source:HGNC Symbol;Acc:4451]	protein_coding
ENSG00000100065	-0.3227	0.112689	0.481361	ENSG00000100065	CARD10	22	37886400	37915549	29775	caspase recruitment domain family, member 10 [Source:HGNC Symbol;Acc:16422]	protein_coding
ENSG00000135241	-0.160987	0.112833	0.48137	ENSG00000135241	PNPLA8	7	108110866	108210110	50640	patatin-like phospholipase domain containing 8 [Source:HGNC Symbol;Acc:28900]	protein_coding
ENSG00000167770	0.161039	0.112787	0.48137	ENSG00000167770	OTUB1	11	63753325	63769283	101927673	OTU domain, ubiquitin aldehyde binding 1 [Source:HGNC Symbol;Acc:23077]	protein_coding
ENSG00000156261	-0.147551	0.112838	0.48137	ENSG00000156261	CCT8	21	30428126	30446118	10694	chaperonin containing TCP1, subunit 8 (theta) [Source:HGNC Symbol;Acc:1623]	protein_coding
ENSG00000123575	-0.172135	0.112759	0.48137	ENSG00000123575	FAM199X	X	103411301	103440583	139231	family with sequence similarity 199, X-linked [Source:HGNC Symbol;Acc:25195]	protein_coding
ENSG00000151229	-0.377551	0.11288	0.481391	ENSG00000151229	SLC2A13	12	40148823	40499891	114134	solute carrier family 2 (facilitated glucose transporter), member 13 [Source:HGNC Symbol;Acc:15956]	protein_coding
ENSG00000198513	-0.218081	0.113032	0.48188	ENSG00000198513	ATL1	14	50999227	51099786	51062	atlastin GTPase 1 [Source:HGNC Symbol;Acc:11231]	protein_coding
ENSG00000162191	0.147902	0.113113	0.481966	ENSG00000162191	UBXN1	11	62443970	62446567	51035	UBX domain protein 1 [Source:HGNC Symbol;Acc:18402]	protein_coding
ENSG00000128283	0.215912	0.113126	0.481966	ENSG00000128283	CDC42EP1	22	37956454	37965412	11135	CDC42 effector protein (Rho GTPase binding) 1 [Source:HGNC Symbol;Acc:17014]	protein_coding
ENSG00000139180	-0.300414	0.113174	0.482014	ENSG00000139180	NDUFA9	12	4758261	4798454	4704	NADH dehydrogenase (ubiquinone) 1 alpha subcomplex, 9, 39kDa [Source:HGNC Symbol;Acc:7693]	protein_coding
ENSG00000133313	0.187883	0.113309	0.482431	ENSG00000133313	CNDP2	18	72163051	72188366	55748	CNDP dipeptidase 2 (metallopeptidase M20 family) [Source:HGNC Symbol;Acc:24437]	protein_coding
ENSG00000270696	-0.301026	0.11351	0.482637	ENSG00000270696	RP11-342K6.1	2	75887588	75889334	NA		antisense
ENSG00000180346	-0.364799	0.113759	0.482637	ENSG00000180346	TIGD2	4	90033968	90036050	166815	tigger transposable element derived 2 [Source:HGNC Symbol;Acc:18333]	protein_coding
ENSG00000272520	-0.338624	0.113542	0.482637	ENSG00000272520	CTD-2044J15.2	5	6671219	6674499	NA		lincRNA
ENSG00000135245	0.290171	0.113761	0.482637	ENSG00000135245	HILPDA	7	128095903	128098472	29923	hypoxia inducible lipid droplet-associated [Source:HGNC Symbol;Acc:28859]	protein_coding
ENSG00000149294	0.184692	0.113723	0.482637	ENSG00000149294	NCAM1	11	112831997	113149158	4684	neural cell adhesion molecule 1 [Source:HGNC Symbol;Acc:7656]	protein_coding
ENSG00000110925	-0.184601	0.113764	0.482637	ENSG00000110925	CSRNP2	12	51454990	51477447	81566	cysteine-serine-rich nuclear protein 2 [Source:HGNC Symbol;Acc:16006]	protein_coding
ENSG00000258655	-0.39034	0.113514	0.482637	ENSG00000258655	ARHGAP5-AS1	14	32544625	32545999	84837	ARHGAP5 antisense RNA 1 (head to head) [Source:HGNC Symbol;Acc:20279]	antisense
ENSG00000100483	-0.324699	0.113638	0.482637	ENSG00000100483	VCPKMT	14	50575350	50583318	79609	valosin containing protein lysine (K) methyltransferase [Source:HGNC Symbol;Acc:20352]	protein_coding
ENSG00000140941	-0.144599	0.113443	0.482637	ENSG00000140941	MAP1LC3B	16	87417601	87438385	81631	microtubule-associated protein 1 light chain 3 beta [Source:HGNC Symbol;Acc:13352]	protein_coding
ENSG00000178026	-0.349326	0.113577	0.482637	ENSG00000178026	FAM211B	22	24981588	24989175	388886	family with sequence similarity 211, member B [Source:HGNC Symbol;Acc:33155]	protein_coding
ENSG00000082458	-0.186936	0.113616	0.482637	ENSG00000082458	DLG3	X	69664711	69725337	1741	discs, large homolog 3 (Drosophila) [Source:HGNC Symbol;Acc:2902]	protein_coding
ENSG00000132356	-0.157537	0.113904	0.482919	ENSG00000132356	PRKAA1	5	40759481	40798476	5562	protein kinase, AMP-activated, alpha 1 catalytic subunit [Source:HGNC Symbol;Acc:9376]	protein_coding
ENSG00000136045	0.160939	0.113873	0.482919	ENSG00000136045	PWP1	12	108079509	108106944	11137	PWP1 homolog (S. cerevisiae) [Source:HGNC Symbol;Acc:17015]	protein_coding
ENSG00000012983	-0.162604	0.11402	0.48325	ENSG00000012983	MAP4K5	14	50885219	51027844	11183	mitogen-activated protein kinase kinase kinase kinase 5 [Source:HGNC Symbol;Acc:6867]	protein_coding
ENSG00000129250	0.159626	0.11419	0.483817	ENSG00000129250	KIF1C	17	4901243	4931696	10749	kinesin family member 1C [Source:HGNC Symbol;Acc:6317]	protein_coding
ENSG00000165678	0.149778	0.114249	0.483909	ENSG00000165678	GHITM	10	85899196	85913001	27069	growth hormone inducible transmembrane protein [Source:HGNC Symbol;Acc:17281]	protein_coding
ENSG00000260267	-0.49178	0.114302	0.483977	ENSG00000260267	RP11-452L6.5	16	31468032	31471057	NA		antisense
ENSG00000105865	-0.361072	0.11437	0.484106	ENSG00000105865	DUS4L	7	107203929	107218906	11062	dihydrouridine synthase 4-like (S. cerevisiae) [Source:HGNC Symbol;Acc:21517]	protein_coding
ENSG00000237523	-0.372675	0.114422	0.484169	ENSG00000237523	LINC00857	10	81967466	81979413	439990	long intergenic non-protein coding RNA 857 [Source:HGNC Symbol;Acc:45114]	lincRNA
ENSG00000166260	0.189094	0.114468	0.484206	ENSG00000166260	COX11	17	53029263	53046146	1353	cytochrome c oxidase assembly homolog 11 (yeast) [Source:HGNC Symbol;Acc:2261]	protein_coding
ENSG00000163710	-0.21079	0.114661	0.484783	ENSG00000163710	PCOLCE2	3	142534764	142608045	26577	procollagen C-endopeptidase enhancer 2 [Source:HGNC Symbol;Acc:8739]	protein_coding
ENSG00000166181	-0.155368	0.114678	0.484783	ENSG00000166181	API5	11	43333513	43366079	8539	apoptosis inhibitor 5 [Source:HGNC Symbol;Acc:594]	protein_coding
ENSG00000162645	-0.20176	0.114812	0.484844	ENSG00000162645	GBP2	1	89571815	89616139	2634	guanylate binding protein 2, interferon-inducible [Source:HGNC Symbol;Acc:4183]	protein_coding
ENSG00000178685	-0.351318	0.114841	0.484844	ENSG00000178685	PARP10	8	145051321	145086940	84875	poly (ADP-ribose) polymerase family, member 10 [Source:HGNC Symbol;Acc:25895]	protein_coding
ENSG00000005194	0.190863	0.114833	0.484844	ENSG00000005194	CIAPIN1	16	57462081	57481440	57019	cytokine induced apoptosis inhibitor 1 [Source:HGNC Symbol;Acc:28050]	protein_coding
ENSG00000160209	0.166389	0.11479	0.484844	ENSG00000160209	PDXK	21	45138975	45182188	101928493	pyridoxal (pyridoxine, vitamin B6) kinase [Source:HGNC Symbol;Acc:8819]	protein_coding
ENSG00000134072	-0.199608	0.115103	0.485524	ENSG00000134072	CAMK1	3	9799026	9811676	8536	calcium/calmodulin-dependent protein kinase I [Source:HGNC Symbol;Acc:1459]	protein_coding
ENSG00000197905	0.298893	0.1151	0.485524	ENSG00000197905	TEAD4	12	3068496	3149839	7004	TEA domain family member 4 [Source:HGNC Symbol;Acc:11717]	protein_coding
ENSG00000155008	0.425178	0.115114	0.485524	ENSG00000155008	APOOL	X	84258832	84343069	139322	apolipoprotein O-like [Source:HGNC Symbol;Acc:24009]	protein_coding
ENSG00000167685	-0.234236	0.115221	0.48582	ENSG00000167685	ZNF444	19	56643968	56672262	55311	zinc finger protein 444 [Source:HGNC Symbol;Acc:16052]	protein_coding
ENSG00000225439	-0.344787	0.11526	0.485828	ENSG00000225439	BOLA3-AS1	2	74375136	74377188	100507171	BOLA3 antisense RNA 1 (head to head) [Source:HGNC Symbol;Acc:42922]	antisense
ENSG00000205423	-0.232689	0.115516	0.486746	ENSG00000205423	CNEP1R1	16	50058321	50070999	255919	CTD nuclear envelope phosphatase 1 regulatory subunit 1 [Source:HGNC Symbol;Acc:26759]	protein_coding
ENSG00000109339	-0.234381	0.115656	0.486867	ENSG00000109339	MAPK10	4	86936276	87515284	5602	mitogen-activated protein kinase 10 [Source:HGNC Symbol;Acc:6872]	protein_coding
ENSG00000132821	-0.279856	0.115596	0.486867	ENSG00000132821	VSTM2L	20	36531499	36573752	128434	V-set and transmembrane domain containing 2 like [Source:HGNC Symbol;Acc:16096]	protein_coding
ENSG00000100353	0.14755	0.115634	0.486867	ENSG00000100353	EIF3D	22	36906897	36925483	8664	eukaryotic translation initiation factor 3, subunit D [Source:HGNC Symbol;Acc:3278]	protein_coding
ENSG00000100292	0.216173	0.115759	0.487144	ENSG00000100292	HMOX1	22	35776354	35790207	3162	heme oxygenase (decycling) 1 [Source:HGNC Symbol;Acc:5013]	protein_coding
ENSG00000111912	-0.165532	0.115841	0.487331	ENSG00000111912	NCOA7	6	126102307	126252266	135112	nuclear receptor coactivator 7 [Source:HGNC Symbol;Acc:21081]	protein_coding
ENSG00000185483	0.244092	0.115963	0.487484	ENSG00000185483	ROR1	1	64239693	64647181	4919	receptor tyrosine kinase-like orphan receptor 1 [Source:HGNC Symbol;Acc:10256]	protein_coding
ENSG00000116095	-0.185214	0.116027	0.487484	ENSG00000116095	PLEKHA3	2	179345195	179381189	65977	pleckstrin homology domain containing, family A (phosphoinositide binding specific) member 3 [Source:HGNC Symbol;Acc:14338]	protein_coding
ENSG00000177707	-0.197137	0.115999	0.487484	ENSG00000177707	PVRL3	3	110788918	110994410	25945	poliovirus receptor-related 3 [Source:HGNC Symbol;Acc:17664]	protein_coding
ENSG00000122986	0.38333	0.115933	0.487484	ENSG00000122986	HVCN1	12	111065646	111142755	84329	hydrogen voltage-gated channel 1 [Source:HGNC Symbol;Acc:28240]	protein_coding
ENSG00000143147	0.238017	0.116159	0.487621	ENSG00000143147	GPR161	1	168053997	168106821	23432	G protein-coupled receptor 161 [Source:HGNC Symbol;Acc:23694]	protein_coding
ENSG00000164941	-0.1863	0.116114	0.487621	ENSG00000164941	INTS8	8	95825539	95893974	55656	integrator complex subunit 8 [Source:HGNC Symbol;Acc:26048]	protein_coding
ENSG00000073584	-0.172382	0.116171	0.487621	ENSG00000073584	SMARCE1	17	38781214	38804760	6605	SWI/SNF related, matrix associated, actin dependent regulator of chromatin, subfamily e, member 1 [Source:HGNC Symbol;Acc:11109]	protein_coding
ENSG00000135451	-0.536027	0.116221	0.487672	ENSG00000135451	TROAP	12	49717019	49725514	10024	trophinin associated protein [Source:HGNC Symbol;Acc:12327]	protein_coding
ENSG00000115504	-0.17372	0.116307	0.487875	ENSG00000115504	EHBP1	2	62900986	63273622	23301	EH domain binding protein 1 [Source:HGNC Symbol;Acc:29144]	protein_coding
ENSG00000171444	0.236599	0.116377	0.487884	ENSG00000171444	MCC	5	112357796	112824527	4163	mutated in colorectal cancers [Source:HGNC Symbol;Acc:6935]	protein_coding
ENSG00000087884	0.218732	0.116383	0.487884	ENSG00000087884	AAMDC	11	77532155	77629478	28971	adipogenesis associated, Mth938 domain containing [Source:HGNC Symbol;Acc:30205]	protein_coding
ENSG00000101158	0.175384	0.116429	0.487917	ENSG00000101158	NELFCD	20	57556263	57570188	51497	negative elongation factor complex member C/D [Source:HGNC Symbol;Acc:15934]	protein_coding
ENSG00000117620	-0.209157	0.116495	0.488038	ENSG00000117620	SLC35A3	1	100435345	100492535	23443	solute carrier family 35 (UDP-N-acetylglucosamine (UDP-GlcNAc) transporter), member A3 [Source:HGNC Symbol;Acc:11023]	protein_coding
ENSG00000070814	0.157777	0.116603	0.488334	ENSG00000070814	TCOF1	5	149737202	149779871	6949	Treacher Collins-Franceschetti syndrome 1 [Source:HGNC Symbol;Acc:11654]	protein_coding
ENSG00000132205	0.486131	0.11677	0.488875	ENSG00000132205	EMILIN2	18	2847028	2915991	84034	elastin microfibril interfacer 2 [Source:HGNC Symbol;Acc:19881]	protein_coding
ENSG00000167900	-0.338909	0.116827	0.48896	ENSG00000167900	TK1	17	76170160	76183314	7083	thymidine kinase 1, soluble [Source:HGNC Symbol;Acc:11830]	protein_coding
ENSG00000117308	-0.290467	0.116932	0.489082	ENSG00000117308	GALE	1	24122089	24127271	2582	UDP-galactose-4-epimerase [Source:HGNC Symbol;Acc:4116]	protein_coding
ENSG00000141446	-0.230056	0.116916	0.489082	ENSG00000141446	ESCO1	18	19109242	19180845	114799	establishment of sister chromatid cohesion N-acetyltransferase 1 [Source:HGNC Symbol;Acc:24645]	protein_coding
ENSG00000148090	-0.26134	0.117149	0.489531	ENSG00000148090	AUH	9	93976097	94124195	549	AU RNA binding protein/enoyl-CoA hydratase [Source:HGNC Symbol;Acc:890]	protein_coding
ENSG00000125247	0.275829	0.117151	0.489531	ENSG00000125247	TMTC4	13	101256181	101327347	84899	transmembrane and tetratricopeptide repeat containing 4 [Source:HGNC Symbol;Acc:25904]	protein_coding
ENSG00000105402	0.14548	0.117095	0.489531	ENSG00000105402	NAPA	19	47990894	48018497	8775	N-ethylmaleimide-sensitive factor attachment protein, alpha [Source:HGNC Symbol;Acc:7641]	protein_coding
ENSG00000184497	0.622323	0.11721	0.489618	ENSG00000184497	TMEM255B	13	114462216	114514926	348013	transmembrane protein 255B [Source:HGNC Symbol;Acc:28297]	protein_coding
ENSG00000088766	-0.195895	0.117256	0.489654	ENSG00000088766	CRLS1	20	5986736	6020699	54675	cardiolipin synthase 1 [Source:HGNC Symbol;Acc:16148]	protein_coding
ENSG00000248869	0.440715	0.117308	0.489715	ENSG00000248869	RP11-138I17.1	4	137717877	138133953	NA		lincRNA
ENSG00000140259	0.171689	0.117358	0.489769	ENSG00000140259	MFAP1	15	44096690	44117000	4236	microfibrillar-associated protein 1 [Source:HGNC Symbol;Acc:7032]	protein_coding
ENSG00000242372	0.17178	0.117402	0.489769	ENSG00000242372	EIF6	20	33866714	33872788	3692	eukaryotic translation initiation factor 6 [Source:HGNC Symbol;Acc:6159]	protein_coding
ENSG00000100239	0.187491	0.117434	0.489769	ENSG00000100239	PPP6R2	22	50781733	50883514	9701	protein phosphatase 6, regulatory subunit 2 [Source:HGNC Symbol;Acc:19253]	protein_coding
ENSG00000129646	-0.357663	0.117509	0.489927	ENSG00000129646	QRICH2	17	74270130	74303761	84074	glutamine rich 2 [Source:HGNC Symbol;Acc:25326]	protein_coding
ENSG00000117877	0.26006	0.117572	0.490034	ENSG00000117877	CD3EAP	19	45909467	45914024	10849	CD3e molecule, epsilon associated protein [Source:HGNC Symbol;Acc:24219]	protein_coding
ENSG00000241553	-0.174167	0.117672	0.490292	ENSG00000241553	ARPC4	3	9834179	9849410	10093	actin related protein 2/3 complex, subunit 4, 20kDa [Source:HGNC Symbol;Acc:707]	protein_coding
ENSG00000153140	-0.195854	0.117711	0.490301	ENSG00000153140	CETN3	5	89688078	89705603	1070	centrin, EF-hand protein, 3 [Source:HGNC Symbol;Acc:1868]	protein_coding
ENSG00000136156	-0.161807	0.117833	0.49065	ENSG00000136156	ITM2B	13	48807294	48837063	9445	integral membrane protein 2B [Source:HGNC Symbol;Acc:6174]	protein_coding
ENSG00000157911	-0.248555	0.117911	0.490821	ENSG00000157911	PEX10	1	2336236	2345236	5192	peroxisomal biogenesis factor 10 [Source:HGNC Symbol;Acc:8851]	protein_coding
ENSG00000111834	0.885996	0.117955	0.490847	ENSG00000111834	RSPH4A	6	116937642	116954148	345895	radial spoke head 4 homolog A (Chlamydomonas) [Source:HGNC Symbol;Acc:21558]	protein_coding
ENSG00000154957	0.235391	0.118042	0.491053	ENSG00000154957	ZNF18	17	11880756	11900827	7566	zinc finger protein 18 [Source:HGNC Symbol;Acc:12969]	protein_coding
ENSG00000167904	-0.217637	0.11816	0.491231	ENSG00000167904	TMEM68	8	56608983	56685966	137695	transmembrane protein 68 [Source:HGNC Symbol;Acc:26510]	protein_coding
ENSG00000130511	-0.322708	0.118135	0.491231	ENSG00000130511	SSBP4	19	18529674	18545372	170463	single stranded DNA binding protein 4 [Source:HGNC Symbol;Acc:15676]	protein_coding
ENSG00000184634	0.192225	0.11823	0.491365	ENSG00000184634	MED12	X	70338406	70362303	9968	mediator complex subunit 12 [Source:HGNC Symbol;Acc:11957]	protein_coding
ENSG00000122126	0.162744	0.118373	0.491803	ENSG00000122126	OCRL	X	128673826	128726538	4952	oculocerebrorenal syndrome of Lowe [Source:HGNC Symbol;Acc:8108]	protein_coding
ENSG00000140463	0.179863	0.118454	0.491983	ENSG00000140463	BBS4	15	72978527	73030817	585	Bardet-Biedl syndrome 4 [Source:HGNC Symbol;Acc:969]	protein_coding
ENSG00000130340	-0.161908	0.118494	0.49199	ENSG00000130340	SNX9	6	158244296	158366109	51429	sorting nexin 9 [Source:HGNC Symbol;Acc:14973]	protein_coding
ENSG00000138430	-0.153537	0.11859	0.492234	ENSG00000138430	OLA1	2	174937175	175113426	29789	Obg-like ATPase 1 [Source:HGNC Symbol;Acc:28833]	protein_coding
ENSG00000152582	0.295064	0.118707	0.492564	ENSG00000152582	SPEF2	5	35617946	35814713	79925	sperm flagellar 2 [Source:HGNC Symbol;Acc:26293]	protein_coding
ENSG00000138448	-0.170982	0.11882	0.49261	ENSG00000138448	ITGAV	2	187454792	187545628	3685	integrin, alpha V [Source:HGNC Symbol;Acc:6150]	protein_coding
ENSG00000165661	0.233852	0.118783	0.49261	ENSG00000165661	QSOX2	9	139098179	139137687	169714	quiescin Q6 sulfhydryl oxidase 2 [Source:HGNC Symbol;Acc:30249]	protein_coding
ENSG00000124459	0.22073	0.11887	0.49261	ENSG00000124459	ZNF45	19	44416781	44439430	7596	zinc finger protein 45 [Source:HGNC Symbol;Acc:13111]	protein_coding
ENSG00000128335	0.155974	0.118869	0.49261	ENSG00000128335	APOL2	22	36622256	36636000	23780	apolipoprotein L, 2 [Source:HGNC Symbol;Acc:619]	protein_coding
ENSG00000115310	-0.154309	0.118957	0.492661	ENSG00000115310	RTN4	2	55199325	55339757	57142	reticulon 4 [Source:HGNC Symbol;Acc:14085]	protein_coding
ENSG00000155974	-0.368549	0.118934	0.492661	ENSG00000155974	GRIP1	12	66741211	67197966	23426	glutamate receptor interacting protein 1 [Source:HGNC Symbol;Acc:18708]	protein_coding
ENSG00000068903	0.149839	0.119061	0.492933	ENSG00000068903	SIRT2	19	39369197	39390502	22933	sirtuin 2 [Source:HGNC Symbol;Acc:10886]	protein_coding
ENSG00000166780	-0.171599	0.119128	0.493056	ENSG00000166780	C16orf45	16	15528152	15718885	89927	chromosome 16 open reading frame 45 [Source:HGNC Symbol;Acc:19213]	protein_coding
ENSG00000151117	0.43162	0.119251	0.493409	ENSG00000151117	TMEM86A	11	18714669	18726332	144110	transmembrane protein 86A [Source:HGNC Symbol;Acc:26890]	protein_coding
ENSG00000162929	-0.281998	0.119314	0.493512	ENSG00000162929	KIAA1841	2	61293006	61391960	84542	KIAA1841 [Source:HGNC Symbol;Acc:29387]	protein_coding
ENSG00000198874	0.227221	0.119556	0.494283	ENSG00000198874	TYW1	7	66460160	66704501	55253	tRNA-yW synthesizing protein 1 homolog (S. cerevisiae) [Source:HGNC Symbol;Acc:25598]	protein_coding
ENSG00000105472	-0.227709	0.119576	0.494283	ENSG00000105472	CLEC11A	19	51226586	51228974	6320	C-type lectin domain family 11, member A [Source:HGNC Symbol;Acc:10576]	protein_coding
ENSG00000164414	-0.266643	0.119836	0.495199	ENSG00000164414	SLC35A1	6	88180341	88222054	10559	solute carrier family 35 (CMP-sialic acid transporter), member A1 [Source:HGNC Symbol;Acc:11021]	protein_coding
ENSG00000039319	-0.192671	0.119891	0.495273	ENSG00000039319	ZFYVE16	5	79703832	79775169	9765	zinc finger, FYVE domain containing 16 [Source:HGNC Symbol;Acc:20756]	protein_coding
ENSG00000146701	0.1866	0.120176	0.496137	ENSG00000146701	MDH2	7	75677369	75696826	4191	malate dehydrogenase 2, NAD (mitochondrial) [Source:HGNC Symbol;Acc:6971]	protein_coding
ENSG00000184368	0.610317	0.120149	0.496137	ENSG00000184368	MAP7D2	X	20024831	20135035	256714	MAP7 domain containing 2 [Source:HGNC Symbol;Acc:25899]	protein_coding
ENSG00000054148	-0.187366	0.120282	0.496415	ENSG00000054148	PHPT1	9	139743176	139745488	29085	phosphohistidine phosphatase 1 [Source:HGNC Symbol;Acc:30033]	protein_coding
ENSG00000138821	-0.383814	0.120512	0.496735	ENSG00000138821	SLC39A8	4	103172198	103352415	64116	solute carrier family 39 (zinc transporter), member 8 [Source:HGNC Symbol;Acc:20862]	protein_coding
ENSG00000186918	0.185073	0.120448	0.496735	ENSG00000186918	ZNF395	8	28203102	28260218	55893	zinc finger protein 395 [Source:HGNC Symbol;Acc:18737]	protein_coding
ENSG00000179195	-0.158791	0.120429	0.496735	ENSG00000179195	ZNF664	12	124456392	124499986	144348	zinc finger protein 664 [Source:HGNC Symbol;Acc:25406]	protein_coding
ENSG00000017797	0.196367	0.120483	0.496735	ENSG00000017797	RALBP1	18	9475007	9538114	10928	ralA binding protein 1 [Source:HGNC Symbol;Acc:9841]	protein_coding
ENSG00000117289	0.185006	0.120819	0.497269	ENSG00000117289	TXNIP	1	145438469	145442635	10628	thioredoxin interacting protein [Source:HGNC Symbol;Acc:16952]	protein_coding
ENSG00000171503	0.191383	0.120832	0.497269	ENSG00000171503	ETFDH	4	159593277	159630775	2110	electron-transferring-flavoprotein dehydrogenase [Source:HGNC Symbol;Acc:3483]	protein_coding
ENSG00000139514	0.188895	0.12075	0.497269	ENSG00000139514	SLC7A1	13	30083547	30169825	6541	solute carrier family 7 (cationic amino acid transporter, y+ system), member 1 [Source:HGNC Symbol;Acc:11057]	protein_coding
ENSG00000101194	-0.363647	0.120722	0.497269	ENSG00000101194	SLC17A9	20	61584052	61599949	63910	solute carrier family 17 (vesicular nucleotide transporter), member 9 [Source:HGNC Symbol;Acc:16192]	protein_coding
ENSG00000182872	0.188973	0.120793	0.497269	ENSG00000182872	RBM10	X	47004268	47046212	8241	RNA binding motif protein 10 [Source:HGNC Symbol;Acc:9896]	protein_coding
ENSG00000258738	-0.590725	0.120893	0.497363	ENSG00000258738	RP11-73E17.2	14	35343549	35345665	NA		antisense
ENSG00000079102	0.404011	0.120979	0.497406	ENSG00000079102	RUNX1T1	8	92967203	93115514	862	runt-related transcription factor 1; translocated to, 1 (cyclin D-related) [Source:HGNC Symbol;Acc:1535]	protein_coding
ENSG00000072133	-0.342644	0.120963	0.497406	ENSG00000072133	RPS6KA6	X	83318984	83442933	27330	ribosomal protein S6 kinase, 90kDa, polypeptide 6 [Source:HGNC Symbol;Acc:10435]	protein_coding
ENSG00000142687	0.177734	0.121066	0.497451	ENSG00000142687	KIAA0319L	1	35899091	36023551	79932	KIAA0319-like [Source:HGNC Symbol;Acc:30071]	protein_coding
ENSG00000135912	0.248006	0.121046	0.497451	ENSG00000135912	TTLL4	2	219575568	219620139	9654	tubulin tyrosine ligase-like family, member 4 [Source:HGNC Symbol;Acc:28976]	protein_coding
ENSG00000172661	0.216054	0.121253	0.498059	ENSG00000172661	FAM21C	10	46222648	46288409	101930591	family with sequence similarity 21, member C [Source:HGNC Symbol;Acc:23414]	protein_coding
ENSG00000139613	0.163056	0.121634	0.499469	ENSG00000139613	SMARCC2	12	56556767	56583351	6601	SWI/SNF related, matrix associated, actin dependent regulator of chromatin, subfamily c, member 2 [Source:HGNC Symbol;Acc:11105]	protein_coding
ENSG00000189171	-0.197853	0.121725	0.499685	ENSG00000189171	S100A13	1	153591263	153606568	6284	S100 calcium binding protein A13 [Source:HGNC Symbol;Acc:10490]	protein_coding
ENSG00000103495	-0.15119	0.121809	0.499766	ENSG00000103495	MAZ	16	29817427	29823649	4150	MYC-associated zinc finger protein (purine-binding transcription factor) [Source:HGNC Symbol;Acc:6914]	protein_coding
ENSG00000099365	-0.344738	0.121829	0.499766	ENSG00000099365	STX1B	16	31000577	31021949	112755	syntaxin 1B [Source:HGNC Symbol;Acc:18539]	protein_coding
ENSG00000121058	-0.209583	0.121936	0.499766	ENSG00000121058	COIL	17	55015548	55038415	8161	coilin [Source:HGNC Symbol;Acc:2184]	protein_coding
ENSG00000099899	0.196249	0.121907	0.499766	ENSG00000099899	TRMT2A	22	20099389	20104915	27037	tRNA methyltransferase 2 homolog A (S. cerevisiae) [Source:HGNC Symbol;Acc:24974]	protein_coding
ENSG00000184164	-0.20332	0.121881	0.499766	ENSG00000184164	CRELD2	22	50311815	50321188	79174	cysteine-rich with EGF-like domains 2 [Source:HGNC Symbol;Acc:28150]	protein_coding
ENSG00000182224	0.187322	0.121992	0.499838	ENSG00000182224	CYB5D1	17	7761064	7765600	124637	cytochrome b5 domain containing 1 [Source:HGNC Symbol;Acc:26516]	protein_coding
ENSG00000168026	0.362543	0.122131	0.500249	ENSG00000168026	TTC21A	3	39149152	39180394	199223	tetratricopeptide repeat domain 21A [Source:HGNC Symbol;Acc:30761]	protein_coding
ENSG00000153048	0.166258	0.122209	0.500414	ENSG00000153048	CARHSP1	16	8946799	8962866	23589	calcium regulated heat stable protein 1, 24kDa [Source:HGNC Symbol;Acc:17150]	protein_coding
ENSG00000111229	-0.15476	0.122288	0.500421	ENSG00000111229	ARPC3	12	110872630	110888227	10094	actin related protein 2/3 complex, subunit 3, 21kDa [Source:HGNC Symbol;Acc:706]	protein_coding
ENSG00000167004	-0.141342	0.122271	0.500421	ENSG00000167004	PDIA3	15	44038590	44065477	2923	protein disulfide isomerase family A, member 3 [Source:HGNC Symbol;Acc:4606]	protein_coding
ENSG00000105854	-0.170685	0.122373	0.500612	ENSG00000105854	PON2	7	95034175	95064510	5445	paraoxonase 2 [Source:HGNC Symbol;Acc:9205]	protein_coding
ENSG00000019582	-0.320615	0.12263	0.500985	ENSG00000019582	CD74	5	149781200	149792492	972	CD74 molecule, major histocompatibility complex, class II invariant chain [Source:HGNC Symbol;Acc:1697]	protein_coding
ENSG00000107731	0.437033	0.122617	0.500985	ENSG00000107731	UNC5B	10	72972327	73062621	219699	unc-5 homolog B (C. elegans) [Source:HGNC Symbol;Acc:12568]	protein_coding
ENSG00000172663	-0.246205	0.122631	0.500985	ENSG00000172663	TMEM134	11	67231824	67236743	80194	transmembrane protein 134 [Source:HGNC Symbol;Acc:26142]	protein_coding
ENSG00000150967	-0.317314	0.122527	0.500985	ENSG00000150967	ABCB9	12	123405498	123466196	23457	ATP-binding cassette, sub-family B (MDR/TAP), member 9 [Source:HGNC Symbol;Acc:50]	protein_coding
ENSG00000140406	-0.388601	0.122656	0.500985	ENSG00000140406	MESDC1	15	81293295	81296342	59274	mesoderm development candidate 1 [Source:HGNC Symbol;Acc:13519]	protein_coding
ENSG00000152223	-0.161571	0.122704	0.501024	ENSG00000152223	EPG5	18	43427574	43547240	57724	ectopic P-granules autophagy protein 5 homolog (C. elegans) [Source:HGNC Symbol;Acc:29331]	protein_coding
ENSG00000147439	0.202632	0.122923	0.501762	ENSG00000147439	BIN3	8	22477931	22526661	55909	bridging integrator 3 [Source:HGNC Symbol;Acc:1054]	protein_coding
ENSG00000163867	-0.239761	0.122995	0.501854	ENSG00000163867	ZMYM6	1	35449523	35497569	9204	zinc finger, MYM-type 6 [Source:HGNC Symbol;Acc:13050]	protein_coding
ENSG00000110955	0.143376	0.123022	0.501854	ENSG00000110955	ATP5B	12	57031959	57039798	506	ATP synthase, H+ transporting, mitochondrial F1 complex, beta polypeptide [Source:HGNC Symbol;Acc:830]	protein_coding
ENSG00000143971	0.213331	0.123155	0.501923	ENSG00000143971	ETAA1	2	67624451	67637677	54465	Ewing tumor-associated antigen 1 [Source:HGNC Symbol;Acc:24648]	protein_coding
ENSG00000080802	-0.182362	0.123137	0.501923	ENSG00000080802	CNOT4	7	135046547	135194875	4850	CCR4-NOT transcription complex, subunit 4 [Source:HGNC Symbol;Acc:7880]	protein_coding
ENSG00000166436	0.347316	0.123093	0.501923	ENSG00000166436	TRIM66	11	8633584	8693413	9866	tripartite motif containing 66 [Source:HGNC Symbol;Acc:29005]	protein_coding
ENSG00000198598	-0.624331	0.123409	0.502803	ENSG00000198598	MMP17	12	132312938	132336328	4326	matrix metallopeptidase 17 (membrane-inserted) [Source:HGNC Symbol;Acc:7163]	protein_coding
ENSG00000240356	-0.32425	0.123483	0.502948	ENSG00000240356	RPL23AP7	2	114368079	114384667	118433	ribosomal protein L23a pseudogene 7 [Source:HGNC Symbol;Acc:17336]	pseudogene
ENSG00000227533	0.326065	0.123575	0.503164	ENSG00000227533	SLC2A1-AS1	1	43424720	43449029	440584	SLC2A1 antisense RNA 1 [Source:HGNC Symbol;Acc:44187]	lincRNA
ENSG00000186812	0.257709	0.123648	0.503305	ENSG00000186812	ZNF397	18	32820994	32847097	84307	zinc finger protein 397 [Source:HGNC Symbol;Acc:18818]	protein_coding
ENSG00000171757	0.574005	0.123703	0.503341	ENSG00000171757	LRRC34	3	169511216	169530774	151827	leucine rich repeat containing 34 [Source:HGNC Symbol;Acc:28408]	protein_coding
ENSG00000100320	-0.134057	0.123734	0.503341	ENSG00000100320	RBFOX2	22	36134783	36424473	23543	RNA binding protein, fox-1 homolog (C. elegans) 2 [Source:HGNC Symbol;Acc:9906]	protein_coding
ENSG00000110104	0.264334	0.123787	0.503399	ENSG00000110104	CCDC86	11	60609544	60618554	79080	coiled-coil domain containing 86 [Source:HGNC Symbol;Acc:28359]	protein_coding
ENSG00000227232	0.291756	0.12401	0.503681	ENSG00000227232	WASH7P	1	14363	29806	100287171	WAS protein family homolog 7 pseudogene [Source:HGNC Symbol;Acc:38034]	pseudogene
ENSG00000143761	0.14161	0.123989	0.503681	ENSG00000143761	ARF1	1	228270361	228286912	100500810	ADP-ribosylation factor 1 [Source:HGNC Symbol;Acc:652]	protein_coding
ENSG00000153046	0.195927	0.1239	0.503681	ENSG00000153046	CDYL	6	4706393	4955785	9425	chromodomain protein, Y-like [Source:HGNC Symbol;Acc:1811]	protein_coding
ENSG00000180233	-0.310376	0.123986	0.503681	ENSG00000180233	ZNRF2	7	30323923	30452118	223082	zinc and ring finger 2 [Source:HGNC Symbol;Acc:22316]	protein_coding
ENSG00000112561	-0.345668	0.124091	0.503852	ENSG00000112561	TFEB	6	41651716	41703997	7942	transcription factor EB [Source:HGNC Symbol;Acc:11753]	protein_coding
ENSG00000130414	0.157941	0.124362	0.50448	ENSG00000130414	NDUFA10	2	240831867	240964819	4705	NADH dehydrogenase (ubiquinone) 1 alpha subcomplex, 10, 42kDa [Source:HGNC Symbol;Acc:7684]	protein_coding
ENSG00000151491	0.162077	0.1244	0.50448	ENSG00000151491	EPS8	12	15773092	16035263	2059	epidermal growth factor receptor pathway substrate 8 [Source:HGNC Symbol;Acc:3420]	protein_coding
ENSG00000165898	-0.24584	0.124344	0.50448	ENSG00000165898	ISCA2	14	74960423	74963809	122961	iron-sulfur cluster assembly 2 [Source:HGNC Symbol;Acc:19857]	protein_coding
ENSG00000263874	-0.331246	0.124375	0.50448	ENSG00000263874	LINC00672	17	37081421	37084310	100505576	long intergenic non-protein coding RNA 672 [Source:HGNC Symbol;Acc:44353]	lincRNA
ENSG00000165280	0.144056	0.124521	0.504814	ENSG00000165280	VCP	9	35056061	35073246	7415	valosin containing protein [Source:HGNC Symbol;Acc:12666]	protein_coding
ENSG00000118971	-0.186088	0.124612	0.505024	ENSG00000118971	CCND2	12	4382938	4414516	894	cyclin D2 [Source:HGNC Symbol;Acc:1583]	protein_coding
ENSG00000100934	-0.156881	0.124732	0.505356	ENSG00000100934	SEC23A	14	39501123	39578850	10484	Sec23 homolog A (S. cerevisiae) [Source:HGNC Symbol;Acc:10701]	protein_coding
ENSG00000157800	0.180664	0.124842	0.505415	ENSG00000157800	SLC37A3	7	139993493	140104233	84255	solute carrier family 37, member 3 [Source:HGNC Symbol;Acc:20651]	protein_coding
ENSG00000137656	0.231115	0.124902	0.505415	ENSG00000137656	BUD13	11	116618886	116643704	84811	BUD13 homolog (S. cerevisiae) [Source:HGNC Symbol;Acc:28199]	protein_coding
ENSG00000111196	-0.266275	0.124861	0.505415	ENSG00000111196	MAGOHB	12	10758612	10766222	55110	mago-nashi homolog B (Drosophila) [Source:HGNC Symbol;Acc:25504]	protein_coding
ENSG00000085224	-0.166199	0.1249	0.505415	ENSG00000085224	ATRX	X	76760356	77041702	546	alpha thalassemia/mental retardation syndrome X-linked [Source:HGNC Symbol;Acc:886]	protein_coding
ENSG00000116918	-0.186081	0.125023	0.505706	ENSG00000116918	TSNAX	1	231664399	231702270	7257	translin-associated factor X [Source:HGNC Symbol;Acc:12380]	protein_coding
ENSG00000196345	0.297623	0.125051	0.505706	ENSG00000196345	ZKSCAN7	3	44596685	44624975	55888	zinc finger with KRAB and SCAN domains 7 [Source:HGNC Symbol;Acc:12955]	protein_coding
ENSG00000164168	0.167337	0.125119	0.505797	ENSG00000164168	TMEM184C	4	148538534	148593195	55751	transmembrane protein 184C [Source:HGNC Symbol;Acc:25587]	protein_coding
ENSG00000120992	-0.217218	0.125151	0.505797	ENSG00000120992	LYPLA1	8	54958938	55014577	10434	lysophospholipase I [Source:HGNC Symbol;Acc:6737]	protein_coding
ENSG00000143466	-0.271869	0.125296	0.506192	ENSG00000143466	IKBKE	1	206643791	206670223	9641	inhibitor of kappa light polypeptide gene enhancer in B-cells, kinase epsilon [Source:HGNC Symbol;Acc:14552]	protein_coding
ENSG00000138685	-0.150325	0.125327	0.506192	ENSG00000138685	FGF2	4	123747863	123819391	2247	fibroblast growth factor 2 (basic) [Source:HGNC Symbol;Acc:3676]	protein_coding
ENSG00000069493	0.384083	0.125366	0.506196	ENSG00000069493	CLEC2D	12	9817565	9848413	29121	C-type lectin domain family 2, member D [Source:HGNC Symbol;Acc:14351]	protein_coding
ENSG00000087460	-0.174771	0.125501	0.506584	ENSG00000087460	GNAS	20	57414773	57486247	2778	GNAS complex locus [Source:HGNC Symbol;Acc:4392]	protein_coding
ENSG00000160781	0.849857	0.125888	0.50729	ENSG00000160781	PAQR6	1	156213206	156217881	79957	progestin and adipoQ receptor family member VI [Source:HGNC Symbol;Acc:30132]	protein_coding
ENSG00000179837	0.145651	0.125824	0.50729	ENSG00000179837	RBM15B	3	51428731	51435330	29890	RNA binding motif protein 15B [Source:HGNC Symbol;Acc:24303]	protein_coding
ENSG00000130338	-0.202961	0.125822	0.50729	ENSG00000130338	TULP4	6	158733692	158932860	56995	tubby like protein 4 [Source:HGNC Symbol;Acc:15530]	protein_coding
ENSG00000197265	0.174903	0.125909	0.50729	ENSG00000197265	GTF2E2	8	30435835	30515768	2961	general transcription factor IIE, polypeptide 2, beta 34kDa [Source:HGNC Symbol;Acc:4651]	protein_coding
ENSG00000154258	0.575629	0.12572	0.50729	ENSG00000154258	ABCA9	17	66970629	67057205	10350	ATP-binding cassette, sub-family A (ABC1), member 9 [Source:HGNC Symbol;Acc:39]	protein_coding
ENSG00000100991	0.145959	0.125891	0.50729	ENSG00000100991	TRPC4AP	20	33590207	33680674	26133	transient receptor potential cation channel, subfamily C, member 4 associated protein [Source:HGNC Symbol;Acc:16181]	protein_coding
ENSG00000166337	-0.201586	0.126028	0.50761	ENSG00000166337	TAF10	11	6627526	6633898	6881	TAF10 RNA polymerase II, TATA box binding protein (TBP)-associated factor, 30kDa [Source:HGNC Symbol;Acc:11543]	protein_coding
ENSG00000186283	0.196321	0.126114	0.507644	ENSG00000186283	TOR3A	1	179050512	179067158	64222	torsin family 3, member A [Source:HGNC Symbol;Acc:11997]	protein_coding
ENSG00000113916	0.179324	0.126085	0.507644	ENSG00000113916	BCL6	3	187439165	187463515	604	B-cell CLL/lymphoma 6 [Source:HGNC Symbol;Acc:1001]	protein_coding
ENSG00000149311	-0.192172	0.126192	0.507644	ENSG00000149311	ATM	11	108093211	108239829	472	ataxia telangiectasia mutated [Source:HGNC Symbol;Acc:795]	protein_coding
ENSG00000130208	0.584707	0.126177	0.507644	ENSG00000130208	APOC1	19	45417504	45422606	341	apolipoprotein C-I [Source:HGNC Symbol;Acc:607]	protein_coding
ENSG00000149262	-0.233484	0.126252	0.507731	ENSG00000149262	INTS4	11	77589766	77705724	92105	integrator complex subunit 4 [Source:HGNC Symbol;Acc:25048]	protein_coding
ENSG00000156990	0.205667	0.12633	0.507886	ENSG00000156990	RPUSD3	3	9879533	9886286	285367	RNA pseudouridylate synthase domain containing 3 [Source:HGNC Symbol;Acc:28437]	protein_coding
ENSG00000070831	-0.141873	0.12648	0.508031	ENSG00000070831	CDC42	1	22379120	22419437	998	cell division cycle 42 [Source:HGNC Symbol;Acc:1736]	protein_coding
ENSG00000107551	0.317312	0.126486	0.508031	ENSG00000107551	RASSF4	10	45454855	45491339	83937	Ras association (RalGDS/AF-6) domain family member 4 [Source:HGNC Symbol;Acc:20793]	protein_coding
ENSG00000148842	-0.244898	0.126521	0.508031	ENSG00000148842	CNNM2	10	104678050	104849978	54805	cyclin M2 [Source:HGNC Symbol;Acc:103]	protein_coding
ENSG00000110400	-0.227461	0.126472	0.508031	ENSG00000110400	PVRL1	11	119494120	119599794	5818	poliovirus receptor-related 1 (herpesvirus entry mediator C) [Source:HGNC Symbol;Acc:9706]	protein_coding
ENSG00000053372	0.189222	0.126928	0.50853	ENSG00000053372	MRTO4	1	19578033	19586622	51154	mRNA turnover 4 homolog (S. cerevisiae) [Source:HGNC Symbol;Acc:18477]	protein_coding
ENSG00000133800	0.691744	0.126846	0.50853	ENSG00000133800	LYVE1	11	10578513	10633236	10894	lymphatic vessel endothelial hyaluronan receptor 1 [Source:HGNC Symbol;Acc:14687]	protein_coding
ENSG00000256594	0.413889	0.126957	0.50853	ENSG00000256594	RP11-705C15.2	12	9787188	9811008	374443		pseudogene
ENSG00000151135	-0.142542	0.126799	0.50853	ENSG00000151135	C12orf23	12	107349497	107372556	90488	chromosome 12 open reading frame 23 [Source:HGNC Symbol;Acc:28281]	protein_coding
ENSG00000125450	0.19155	0.126836	0.50853	ENSG00000125450	NUP85	17	73201754	73231853	79902	nucleoporin 85kDa [Source:HGNC Symbol;Acc:8734]	protein_coding
ENSG00000105426	-0.148566	0.126949	0.50853	ENSG00000105426	PTPRS	19	5158506	5340814	5802	protein tyrosine phosphatase, receptor type, S [Source:HGNC Symbol;Acc:9681]	protein_coding
ENSG00000183067	-0.607381	0.126806	0.50853	ENSG00000183067	IGSF5	21	41117334	41174023	150084	immunoglobulin superfamily, member 5 [Source:HGNC Symbol;Acc:5952]	protein_coding
ENSG00000147041	-0.629236	0.126762	0.50853	ENSG00000147041	SYTL5	X	37865835	37988072	94122	synaptotagmin-like 5 [Source:HGNC Symbol;Acc:15589]	protein_coding
ENSG00000213585	0.139277	0.127059	0.508783	ENSG00000213585	VDAC1	5	133307606	133340824	7416	voltage-dependent anion channel 1 [Source:HGNC Symbol;Acc:12669]	protein_coding
ENSG00000163171	-0.176688	0.127123	0.508872	ENSG00000163171	CDC42EP3	2	37869032	37965611	10602	CDC42 effector protein (Rho GTPase binding) 3 [Source:HGNC Symbol;Acc:16943]	protein_coding
ENSG00000125835	0.212967	0.12716	0.508872	ENSG00000125835	SNRPB	20	2442280	2451499	6628	small nuclear ribonucleoprotein polypeptides B and B1 [Source:HGNC Symbol;Acc:11153]	protein_coding
ENSG00000259728	-0.558693	0.127224	0.508975	ENSG00000259728	LINC00933	15	85113880	85123406	100506874	long intergenic non-protein coding RNA 933 [Source:HGNC Symbol;Acc:48625]	pseudogene
ENSG00000185522	0.659755	0.127316	0.509188	ENSG00000185522	C11orf35	11	554855	560779	256329	chromosome 11 open reading frame 35 [Source:HGNC Symbol;Acc:28561]	protein_coding
ENSG00000136108	-0.195132	0.127405	0.509387	ENSG00000136108	CKAP2	13	53029564	53050763	26586	cytoskeleton associated protein 2 [Source:HGNC Symbol;Acc:1990]	protein_coding
ENSG00000162783	-0.189114	0.127498	0.509603	ENSG00000162783	IER5	1	181057638	181059977	51278	immediate early response 5 [Source:HGNC Symbol;Acc:5393]	protein_coding
ENSG00000128422	0.8726	0.127555	0.509674	ENSG00000128422	KRT17	17	39775689	39781094	3872	keratin 17 [Source:HGNC Symbol;Acc:6427]	protein_coding
ENSG00000164889	0.185222	0.12765	0.509895	ENSG00000164889	SLC4A2	7	150754297	150773614	6522	solute carrier family 4 (anion exchanger), member 2 [Source:HGNC Symbol;Acc:11028]	protein_coding
ENSG00000135045	-0.295551	0.127832	0.510467	ENSG00000135045	C9orf40	9	77561497	77567802	55071	chromosome 9 open reading frame 40 [Source:HGNC Symbol;Acc:23433]	protein_coding
ENSG00000243649	-0.310701	0.128189	0.510925	ENSG00000243649	CFB	6	31895475	31919861	629	complement factor B [Source:HGNC Symbol;Acc:1037]	protein_coding
ENSG00000259994	-0.622859	0.128043	0.510925	ENSG00000259994	RP11-305E6.4	10	30591755	30594995	NA		sense_overlapping
ENSG00000156113	-0.158787	0.12822	0.510925	ENSG00000156113	KCNMA1	10	78629359	79398353	3778	potassium large conductance calcium-activated channel, subfamily M, alpha member 1 [Source:HGNC Symbol;Acc:6284]	protein_coding
ENSG00000165494	0.163222	0.128114	0.510925	ENSG00000165494	PCF11	11	82868030	82898493	51585	PCF11 cleavage and polyadenylation factor subunit [Source:HGNC Symbol;Acc:30097]	protein_coding
ENSG00000140612	-0.155883	0.128165	0.510925	ENSG00000140612	SEC11A	15	85212775	85259947	23478	SEC11 homolog A (S. cerevisiae) [Source:HGNC Symbol;Acc:17718]	protein_coding
ENSG00000179409	0.221684	0.128165	0.510925	ENSG00000179409	GEMIN4	17	647654	657239	50628	gem (nuclear organelle) associated protein 4 [Source:HGNC Symbol;Acc:15717]	protein_coding
ENSG00000160014	-0.144085	0.12822	0.510925	ENSG00000160014	CALM3	19	47104331	47114050	808	calmodulin 3 (phosphorylase kinase, delta) [Source:HGNC Symbol;Acc:1449]	protein_coding
ENSG00000050165	0.133687	0.12831	0.511125	ENSG00000050165	DKK3	11	11984653	12031316	27122	dickkopf WNT signaling pathway inhibitor 3 [Source:HGNC Symbol;Acc:2893]	protein_coding
ENSG00000254726	-0.385001	0.128483	0.511247	ENSG00000254726	MEX3A	1	156041804	156051789	92312	mex-3 RNA binding family member A [Source:HGNC Symbol;Acc:33482]	protein_coding
ENSG00000168397	0.165682	0.128575	0.511247	ENSG00000168397	ATG4B	2	242576628	242613272	23192	autophagy related 4B, cysteine peptidase [Source:HGNC Symbol;Acc:20790]	protein_coding
ENSG00000223459	0.456177	0.128543	0.511247	ENSG00000223459	FAM115B	7	143295133	143305111	NA	family with sequence similarity 115, member B (pseudogene) [Source:HGNC Symbol;Acc:33604]	pseudogene
ENSG00000168589	0.84823	0.128494	0.511247	ENSG00000168589	DYNLRB2	16	80574631	80584657	83657	dynein, light chain, roadblock-type 2 [Source:HGNC Symbol;Acc:15467]	protein_coding
ENSG00000134278	-0.156036	0.128563	0.511247	ENSG00000134278	SPIRE1	18	12446511	12658133	56907	spire-type actin nucleation factor 1 [Source:HGNC Symbol;Acc:30622]	protein_coding
ENSG00000166347	0.208689	0.128575	0.511247	ENSG00000166347	CYB5A	18	71920530	71959251	1528	cytochrome b5 type A (microsomal) [Source:HGNC Symbol;Acc:2570]	protein_coding
ENSG00000261005	0.515897	0.128787	0.511931	ENSG00000261005	CTB-58E17.1	17	36858705	36861000	NA		lincRNA
ENSG00000100403	0.140923	0.128867	0.512096	ENSG00000100403	ZC3H7B	22	41697526	41756151	23264	zinc finger CCCH-type containing 7B [Source:HGNC Symbol;Acc:30869]	protein_coding
ENSG00000140043	-0.327892	0.128994	0.512442	ENSG00000140043	PTGR2	14	74318547	74353530	145482	prostaglandin reductase 2 [Source:HGNC Symbol;Acc:20149]	protein_coding
ENSG00000134508	-0.223637	0.12905	0.512508	ENSG00000134508	CABLES1	18	20714528	20840431	91768	Cdk5 and Abl enzyme substrate 1 [Source:HGNC Symbol;Acc:25097]	protein_coding
ENSG00000161835	0.574003	0.129212	0.512842	ENSG00000161835	GRASP	12	52400724	52409673	160622	GRP1 (general receptor for phosphoinositides 1)-associated scaffold protein [Source:HGNC Symbol;Acc:18707]	protein_coding
ENSG00000153066	0.185025	0.129204	0.512842	ENSG00000153066	TXNDC11	16	11772936	11836734	51061	thioredoxin domain containing 11 [Source:HGNC Symbol;Acc:28030]	protein_coding
ENSG00000065308	0.190003	0.129379	0.51319	ENSG00000065308	TRAM2	6	52362200	52441713	9697	translocation associated membrane protein 2 [Source:HGNC Symbol;Acc:16855]	protein_coding
ENSG00000139946	0.286735	0.129375	0.51319	ENSG00000139946	PELI2	14	56584532	56768244	57161	pellino E3 ubiquitin protein ligase family member 2 [Source:HGNC Symbol;Acc:8828]	protein_coding
ENSG00000204519	0.342876	0.129425	0.513217	ENSG00000204519	ZNF551	19	58193337	58228669	90233	zinc finger protein 551 [Source:HGNC Symbol;Acc:25108]	protein_coding
ENSG00000149187	0.155351	0.129517	0.513427	ENSG00000149187	CELF1	11	47487496	47587121	10658	CUGBP, Elav-like family member 1 [Source:HGNC Symbol;Acc:2549]	protein_coding
ENSG00000267680	0.202362	0.129624	0.513694	ENSG00000267680	ZNF224	19	44598492	44612479	7767	zinc finger protein 224 [Source:HGNC Symbol;Acc:13017]	protein_coding
ENSG00000075391	-0.169555	0.129801	0.514176	ENSG00000075391	RASAL2	1	178062864	178448644	9462	RAS protein activator like 2 [Source:HGNC Symbol;Acc:9874]	protein_coding
ENSG00000109180	-0.149633	0.129982	0.514176	ENSG00000109180	OCIAD1	4	48807229	48863834	54940	OCIA domain containing 1 [Source:HGNC Symbol;Acc:16074]	protein_coding
ENSG00000073578	0.140511	0.129904	0.514176	ENSG00000073578	SDHA	5	218356	256815	6389	succinate dehydrogenase complex, subunit A, flavoprotein (Fp) [Source:HGNC Symbol;Acc:10680]	protein_coding
ENSG00000168490	-0.560416	0.129976	0.514176	ENSG00000168490	PHYHIP	8	22077222	22089854	9796	phytanoyl-CoA 2-hydroxylase interacting protein [Source:HGNC Symbol;Acc:16865]	protein_coding
ENSG00000166171	0.198605	0.129968	0.514176	ENSG00000166171	DPCD	10	103330317	103369425	25911	deleted in primary ciliary dyskinesia homolog (mouse) [Source:HGNC Symbol;Acc:24542]	protein_coding
ENSG00000141385	0.161537	0.129837	0.514176	ENSG00000141385	AFG3L2	18	12328943	12377313	10939	AFG3-like AAA ATPase 2 [Source:HGNC Symbol;Acc:315]	protein_coding
ENSG00000170340	0.215725	0.130197	0.514871	ENSG00000170340	B3GNT2	2	62423248	62451866	10678	UDP-GlcNAc:betaGal beta-1,3-N-acetylglucosaminyltransferase 2 [Source:HGNC Symbol;Acc:15629]	protein_coding
ENSG00000198680	-0.292278	0.130328	0.515006	ENSG00000198680	TUSC1	9	25676396	25678856	286319	tumor suppressor candidate 1 [Source:HGNC Symbol;Acc:31010]	protein_coding
ENSG00000131480	0.468715	0.130346	0.515006	ENSG00000131480	AOC2	17	40996617	41002724	314	amine oxidase, copper containing 2 (retina-specific) [Source:HGNC Symbol;Acc:549]	protein_coding
ENSG00000131944	0.340026	0.130349	0.515006	ENSG00000131944	C19orf40	19	33463115	33469128	91442	chromosome 19 open reading frame 40 [Source:HGNC Symbol;Acc:28467]	protein_coding
ENSG00000131558	0.149736	0.130459	0.515282	ENSG00000131558	EXOC4	7	132937829	133751342	60412	exocyst complex component 4 [Source:HGNC Symbol;Acc:30389]	protein_coding
ENSG00000197056	-0.320039	0.130614	0.515429	ENSG00000197056	ZMYM1	1	35525387	35581460	79830	zinc finger, MYM-type 1 [Source:HGNC Symbol;Acc:26253]	protein_coding
ENSG00000116717	-0.206768	0.130605	0.515429	ENSG00000116717	GADD45A	1	68150744	68154021	1647	growth arrest and DNA-damage-inducible, alpha [Source:HGNC Symbol;Acc:4095]	protein_coding
ENSG00000180447	-0.155211	0.130574	0.515429	ENSG00000180447	GAS1	9	89559279	89562104	2619	growth arrest-specific 1 [Source:HGNC Symbol;Acc:4165]	protein_coding
ENSG00000204138	0.179516	0.130716	0.515594	ENSG00000204138	PHACTR4	1	28696114	28826881	65979	phosphatase and actin regulator 4 [Source:HGNC Symbol;Acc:25793]	protein_coding
ENSG00000151414	-0.184658	0.130735	0.515594	ENSG00000151414	NEK7	1	198126093	198291550	140609	NIMA-related kinase 7 [Source:HGNC Symbol;Acc:13386]	protein_coding
ENSG00000075275	-0.322016	0.130788	0.515648	ENSG00000075275	CELSR1	22	46756731	46933067	9620	cadherin, EGF LAG seven-pass G-type receptor 1 [Source:HGNC Symbol;Acc:1850]	protein_coding
ENSG00000116138	0.198647	0.131079	0.516638	ENSG00000116138	DNAJC16	1	15853308	15918874	23341	DnaJ (Hsp40) homolog, subfamily C, member 16 [Source:HGNC Symbol;Acc:29157]	protein_coding
ENSG00000142794	0.282341	0.131402	0.516908	ENSG00000142794	NBPF3	1	21766621	21811498	84224	neuroblastoma breakpoint family, member 3 [Source:HGNC Symbol;Acc:25076]	protein_coding
ENSG00000125703	-0.235521	0.131361	0.516908	ENSG00000125703	ATG4C	1	63249806	63331184	84938	autophagy related 4C, cysteine peptidase [Source:HGNC Symbol;Acc:16040]	protein_coding
ENSG00000115947	-0.182662	0.131293	0.516908	ENSG00000115947	ORC4	2	148687968	148779147	5000	origin recognition complex, subunit 4 [Source:HGNC Symbol;Acc:8490]	protein_coding
ENSG00000163507	-0.317667	0.131425	0.516908	ENSG00000163507	KIAA1524	3	108268716	108308491	57650	KIAA1524 [Source:HGNC Symbol;Acc:29302]	protein_coding
ENSG00000161204	0.155332	0.131401	0.516908	ENSG00000161204	ABCF3	3	183903811	183911800	55324	ATP-binding cassette, sub-family F (GCN20), member 3 [Source:HGNC Symbol;Acc:72]	protein_coding
ENSG00000111269	-0.144694	0.131371	0.516908	ENSG00000111269	CREBL2	12	12764761	12798042	1389	cAMP responsive element binding protein-like 2 [Source:HGNC Symbol;Acc:2350]	protein_coding
ENSG00000172183	0.395529	0.131395	0.516908	ENSG00000172183	ISG20	15	89179384	89199714	3669	interferon stimulated exonuclease gene 20kDa [Source:HGNC Symbol;Acc:6130]	protein_coding
ENSG00000135845	0.195891	0.131603	0.517455	ENSG00000135845	PIGC	1	172339329	172413230	5279	phosphatidylinositol glycan anchor biosynthesis, class C [Source:HGNC Symbol;Acc:8960]	protein_coding
ENSG00000197081	0.18181	0.131723	0.517612	ENSG00000197081	IGF2R	6	160390131	160534539	3482	insulin-like growth factor 2 receptor [Source:HGNC Symbol;Acc:5467]	protein_coding
ENSG00000185813	0.157642	0.131691	0.517612	ENSG00000185813	PCYT2	17	79858841	79869340	5833	phosphate cytidylyltransferase 2, ethanolamine [Source:HGNC Symbol;Acc:8756]	protein_coding
ENSG00000137522	0.190201	0.132043	0.518617	ENSG00000137522	RNF121	11	71639747	71708643	55298	ring finger protein 121 [Source:HGNC Symbol;Acc:21070]	protein_coding
ENSG00000166887	0.152768	0.132058	0.518617	ENSG00000166887	VPS39	15	42450899	42500514	23339	vacuolar protein sorting 39 homolog (S. cerevisiae) [Source:HGNC Symbol;Acc:20593]	protein_coding
ENSG00000178035	0.157312	0.132101	0.518632	ENSG00000178035	IMPDH2	3	49061758	49066841	3615	IMP (inosine 5'-monophosphate) dehydrogenase 2 [Source:HGNC Symbol;Acc:6053]	protein_coding
ENSG00000112992	0.155412	0.132179	0.518782	ENSG00000112992	NNT	5	43602794	43707507	23530	nicotinamide nucleotide transhydrogenase [Source:HGNC Symbol;Acc:7863]	protein_coding
ENSG00000111671	-0.301864	0.132435	0.51963	ENSG00000111671	SPSB2	12	6980099	6998522	84727	splA/ryanodine receptor domain and SOCS box containing 2 [Source:HGNC Symbol;Acc:29522]	protein_coding
ENSG00000168944	0.194771	0.132477	0.519639	ENSG00000168944	CEP120	5	122680579	122759286	153241	centrosomal protein 120kDa [Source:HGNC Symbol;Acc:26690]	protein_coding
ENSG00000108239	0.214682	0.132609	0.519786	ENSG00000108239	TBC1D12	10	96162261	96295687	23232	TBC1 domain family, member 12 [Source:HGNC Symbol;Acc:29082]	protein_coding
ENSG00000067141	-0.162905	0.132634	0.519786	ENSG00000067141	NEO1	15	73344051	73597547	4756	neogenin 1 [Source:HGNC Symbol;Acc:7754]	protein_coding
ENSG00000171724	-0.531069	0.132598	0.519786	ENSG00000171724	VAT1L	16	77822427	78014004	57687	vesicle amine transport 1-like [Source:HGNC Symbol;Acc:29315]	protein_coding
ENSG00000043514	0.194497	0.132773	0.520169	ENSG00000043514	TRIT1	1	40306723	40349183	54802	tRNA isopentenyltransferase 1 [Source:HGNC Symbol;Acc:20286]	protein_coding
ENSG00000198917	0.18378	0.132852	0.520169	ENSG00000198917	C9orf114	9	131581930	131592100	51490	chromosome 9 open reading frame 114 [Source:HGNC Symbol;Acc:26933]	protein_coding
ENSG00000133104	0.137546	0.132843	0.520169	ENSG00000133104	SPG20	13	36875775	36944317	23111	spastic paraplegia 20 (Troyer syndrome) [Source:HGNC Symbol;Acc:18514]	protein_coding
ENSG00000140464	0.159649	0.132958	0.52043	ENSG00000140464	PML	15	74287014	74340153	5371	promyelocytic leukemia [Source:HGNC Symbol;Acc:9113]	protein_coding
ENSG00000116663	0.207294	0.133165	0.520519	ENSG00000116663	FBXO6	1	11724181	11734411	26270	F-box protein 6 [Source:HGNC Symbol;Acc:13585]	protein_coding
ENSG00000159363	0.242606	0.133229	0.520519	ENSG00000159363	ATP13A2	1	17312453	17338423	23400	ATPase type 13A2 [Source:HGNC Symbol;Acc:30213]	protein_coding
ENSG00000116729	-0.164688	0.13311	0.520519	ENSG00000116729	WLS	1	68564142	68698803	79971	wntless Wnt ligand secretion mediator [Source:HGNC Symbol;Acc:30238]	protein_coding
ENSG00000144401	-0.240165	0.13334	0.520519	ENSG00000144401	METTL21A	2	208445355	208490652	151194	methyltransferase like 21A [Source:HGNC Symbol;Acc:30476]	protein_coding
ENSG00000115648	0.285729	0.133332	0.520519	ENSG00000115648	MLPH	2	238394071	238463961	79083	melanophilin [Source:HGNC Symbol;Acc:29643]	protein_coding
ENSG00000167112	0.177792	0.133091	0.520519	ENSG00000167112	TRUB2	9	131071382	131085021	26995	TruB pseudouridine (psi) synthase family member 2 [Source:HGNC Symbol;Acc:17170]	protein_coding
ENSG00000171813	-0.409646	0.133075	0.520519	ENSG00000171813	PWWP2B	10	134210672	134231367	170394	PWWP domain containing 2B [Source:HGNC Symbol;Acc:25150]	protein_coding
ENSG00000105662	-0.241624	0.133221	0.520519	ENSG00000105662	CRTC1	19	18794487	18893004	23373	CREB regulated transcription coactivator 1 [Source:HGNC Symbol;Acc:16062]	protein_coding
ENSG00000100228	0.199867	0.133265	0.520519	ENSG00000100228	RAB36	22	23487513	23506537	9609	RAB36, member RAS oncogene family [Source:HGNC Symbol;Acc:9775]	protein_coding
ENSG00000147416	0.16571	0.133497	0.520666	ENSG00000147416	ATP6V1B2	8	20054878	20084330	526	ATPase, H+ transporting, lysosomal 56/58kDa, V1 subunit B2 [Source:HGNC Symbol;Acc:854]	protein_coding
ENSG00000130779	0.155042	0.133495	0.520666	ENSG00000130779	CLIP1	12	122755979	122907179	6249	CAP-GLY domain containing linker protein 1 [Source:HGNC Symbol;Acc:10461]	protein_coding
ENSG00000165801	-0.155501	0.133448	0.520666	ENSG00000165801	ARHGEF40	14	21538429	21558399	55701	Rho guanine nucleotide exchange factor (GEF) 40 [Source:HGNC Symbol;Acc:25516]	protein_coding
ENSG00000137941	-0.186633	0.133651	0.521112	ENSG00000137941	TTLL7	1	84330711	84464833	79739	tubulin tyrosine ligase-like family, member 7 [Source:HGNC Symbol;Acc:26242]	protein_coding
ENSG00000197119	-0.177366	0.133717	0.521213	ENSG00000197119	SLC25A29	14	100757448	100772884	123096	solute carrier family 25 (mitochondrial carnitine/acylcarnitine carrier), member 29 [Source:HGNC Symbol;Acc:20116]	protein_coding
ENSG00000109536	0.167595	0.133902	0.521778	ENSG00000109536	FRG1	4	190861943	190884359	101930531	FSHD region gene 1 [Source:HGNC Symbol;Acc:3954]	protein_coding
ENSG00000116171	-0.145737	0.134123	0.52217	ENSG00000116171	SCP2	1	53392901	53517375	6342	sterol carrier protein 2 [Source:HGNC Symbol;Acc:10606]	protein_coding
ENSG00000106355	-0.176196	0.134107	0.52217	ENSG00000106355	LSM5	7	32524951	32534895	23658	LSM5 homolog, U6 small nuclear RNA associated (S. cerevisiae) [Source:HGNC Symbol;Acc:17162]	protein_coding
ENSG00000132275	0.20168	0.134083	0.52217	ENSG00000132275	RRP8	11	6616305	6624850	23378	ribosomal RNA processing 8, methyltransferase, homolog (yeast) [Source:HGNC Symbol;Acc:29030]	protein_coding
ENSG00000087299	0.418492	0.134272	0.522333	ENSG00000087299	L2HGDH	14	50704281	50779266	79944	L-2-hydroxyglutarate dehydrogenase [Source:HGNC Symbol;Acc:20499]	protein_coding
ENSG00000270127	0.633566	0.134285	0.522333	ENSG00000270127	RP11-526I2.5	15	101087972	101090358	441733		lincRNA
ENSG00000104825	0.18886	0.134276	0.522333	ENSG00000104825	NFKBIB	19	39390340	39399533	4793	nuclear factor of kappa light polypeptide gene enhancer in B-cells inhibitor, beta [Source:HGNC Symbol;Acc:7798]	protein_coding
ENSG00000237149	-0.415538	0.134392	0.522493	ENSG00000237149	ZNF503-AS2	10	77160759	77168738	NA	ZNF503 antisense RNA 2 [Source:HGNC Symbol;Acc:23525]	processed_transcript
ENSG00000198720	-0.243326	0.134406	0.522493	ENSG00000198720	ANKRD13B	17	27916787	27941779	124930	ankyrin repeat domain 13B [Source:HGNC Symbol;Acc:26363]	protein_coding
ENSG00000138772	-0.347307	0.134491	0.522668	ENSG00000138772	ANXA3	4	79472673	79531597	306	annexin A3 [Source:HGNC Symbol;Acc:541]	protein_coding
ENSG00000108219	0.162551	0.134658	0.523008	ENSG00000108219	TSPAN14	10	82213922	82292879	81619	tetraspanin 14 [Source:HGNC Symbol;Acc:23303]	protein_coding
ENSG00000123200	0.166072	0.13462	0.523008	ENSG00000123200	ZC3H13	13	46528600	46626894	23091	zinc finger CCCH-type containing 13 [Source:HGNC Symbol;Acc:20368]	protein_coding
ENSG00000186594	0.160131	0.1347	0.523013	ENSG00000186594	MIR22HG	17	1614805	1620468	407004	MIR22 host gene (non-protein coding) [Source:HGNC Symbol;Acc:28219]	lincRNA
ENSG00000196236	-0.233784	0.134995	0.524004	ENSG00000196236	XPNPEP3	22	41253081	41363838	63929	X-prolyl aminopeptidase (aminopeptidase P) 3, putative [Source:HGNC Symbol;Acc:28052]	protein_coding
ENSG00000135930	0.140804	0.135085	0.52404	ENSG00000135930	EIF4E2	2	233414762	233448354	9470	eukaryotic translation initiation factor 4E family member 2 [Source:HGNC Symbol;Acc:3293]	protein_coding
ENSG00000105821	-0.177994	0.135069	0.52404	ENSG00000105821	DNAJC2	7	102952921	102985320	27000	DnaJ (Hsp40) homolog, subfamily C, member 2 [Source:HGNC Symbol;Acc:13192]	protein_coding
ENSG00000172985	0.219404	0.135173	0.524072	ENSG00000172985	SH3RF3	2	109745804	110262207	344558	SH3 domain containing ring finger 3 [Source:HGNC Symbol;Acc:24699]	protein_coding
ENSG00000166432	-0.273023	0.135168	0.524072	ENSG00000166432	ZMAT1	X	101137262	101187004	84460	zinc finger, matrin-type 1 [Source:HGNC Symbol;Acc:29377]	protein_coding
ENSG00000215908	-0.250567	0.135489	0.52474	ENSG00000215908	CROCCP2	1	16944751	16971178	84809	ciliary rootlet coiled-coil, rootletin pseudogene 2 [Source:HGNC Symbol;Acc:28170]	lincRNA
ENSG00000214160	0.175635	0.135483	0.52474	ENSG00000214160	ALG3	3	183960089	183967336	10195	ALG3, alpha-1,3- mannosyltransferase [Source:HGNC Symbol;Acc:23056]	protein_coding
ENSG00000178445	-1.04045	0.135387	0.52474	ENSG00000178445	GLDC	9	6532464	6645650	2731	glycine dehydrogenase (decarboxylating) [Source:HGNC Symbol;Acc:4313]	protein_coding
ENSG00000134758	-0.276194	0.135506	0.52474	ENSG00000134758	RNF138	18	29671818	29711524	51444	ring finger protein 138, E3 ubiquitin protein ligase [Source:HGNC Symbol;Acc:17765]	protein_coding
ENSG00000144746	-0.132937	0.135777	0.525634	ENSG00000144746	ARL6IP5	3	69134095	69155217	10550	ADP-ribosylation-like factor 6 interacting protein 5 [Source:HGNC Symbol;Acc:16937]	protein_coding
ENSG00000156030	0.195931	0.135957	0.526172	ENSG00000156030	ELMSAN1	14	74181825	74256988	91748	ELM2 and Myb/SANT-like domain containing 1 [Source:HGNC Symbol;Acc:19853]	protein_coding
ENSG00000103018	-0.165637	0.136293	0.527318	ENSG00000103018	CYB5B	16	69458428	69500169	80777	cytochrome b5 type B (outer mitochondrial membrane) [Source:HGNC Symbol;Acc:24374]	protein_coding
ENSG00000143933	-0.135722	0.13645	0.527612	ENSG00000143933	CALM2	2	47387221	47403740	808	calmodulin 2 (phosphorylase kinase, delta) [Source:HGNC Symbol;Acc:1445]	protein_coding
ENSG00000139718	-0.186395	0.136432	0.527612	ENSG00000139718	SETD1B	12	122242086	122270562	23067	SET domain containing 1B [Source:HGNC Symbol;Acc:29187]	protein_coding
ENSG00000114650	0.173689	0.136508	0.527681	ENSG00000114650	SCAP	3	47455203	47518616	22937	SREBF chaperone [Source:HGNC Symbol;Acc:30634]	protein_coding
ENSG00000106404	0.349466	0.136632	0.527948	ENSG00000106404	CLDN15	7	100875373	100882101	24146	claudin 15 [Source:HGNC Symbol;Acc:2036]	protein_coding
ENSG00000103423	0.196521	0.136658	0.527948	ENSG00000103423	DNAJA3	16	4475806	4506776	9093	DnaJ (Hsp40) homolog, subfamily A, member 3 [Source:HGNC Symbol;Acc:11808]	protein_coding
ENSG00000118298	0.481311	0.136791	0.528153	ENSG00000118298	CA14	1	150229554	150237478	23632	carbonic anhydrase XIV [Source:HGNC Symbol;Acc:1372]	protein_coding
ENSG00000115738	-0.324849	0.136914	0.528153	ENSG00000115738	ID2	2	8818975	8824583	3398	inhibitor of DNA binding 2, dominant negative helix-loop-helix protein [Source:HGNC Symbol;Acc:5361]	protein_coding
ENSG00000124383	-0.173584	0.136896	0.528153	ENSG00000124383	MPHOSPH10	2	71357444	71377231	10199	M-phase phosphoprotein 10 (U3 small nucleolar ribonucleoprotein) [Source:HGNC Symbol;Acc:7213]	protein_coding
ENSG00000197275	-0.535501	0.136807	0.528153	ENSG00000197275	RAD54B	8	95384188	95487337	25788	RAD54 homolog B (S. cerevisiae) [Source:HGNC Symbol;Acc:17228]	protein_coding
ENSG00000136492	-0.298657	0.136871	0.528153	ENSG00000136492	BRIP1	17	59758627	59940882	83990	BRCA1 interacting protein C-terminal helicase 1 [Source:HGNC Symbol;Acc:20473]	protein_coding
ENSG00000073536	0.219286	0.137018	0.5284	ENSG00000073536	NLE1	17	33455772	33469334	54475	notchless homolog 1 (Drosophila) [Source:HGNC Symbol;Acc:19889]	protein_coding
ENSG00000203875	0.159382	0.137132	0.528684	ENSG00000203875	SNHG5	6	86370710	86388451	692088	small nucleolar RNA host gene 5 (non-protein coding) [Source:HGNC Symbol;Acc:21026]	processed_transcript
ENSG00000164885	0.190853	0.137388	0.529202	ENSG00000164885	CDK5	7	150750899	150755617	1020	cyclin-dependent kinase 5 [Source:HGNC Symbol;Acc:1774]	protein_coding
ENSG00000090905	0.185331	0.137348	0.529202	ENSG00000090905	TNRC6A	16	24741016	24838953	27327	trinucleotide repeat containing 6A [Source:HGNC Symbol;Acc:11969]	protein_coding
ENSG00000250479	-0.441417	0.137368	0.529202	ENSG00000250479	CHCHD10	22	24108021	24110630	400916	coiled-coil-helix-coiled-coil-helix domain containing 10 [Source:HGNC Symbol;Acc:15559]	protein_coding
ENSG00000142599	-0.16166	0.137579	0.529357	ENSG00000142599	RERE	1	8412457	8877702	473	arginine-glutamic acid dipeptide (RE) repeats [Source:HGNC Symbol;Acc:9965]	protein_coding
ENSG00000204304	-0.171003	0.137567	0.529357	ENSG00000204304	PBX2	6	32152512	32157963	5089	pre-B-cell leukemia homeobox 2 [Source:HGNC Symbol;Acc:8633]	protein_coding
ENSG00000168615	0.154826	0.137544	0.529357	ENSG00000168615	ADAM9	8	38854388	38962663	8754	ADAM metallopeptidase domain 9 [Source:HGNC Symbol;Acc:216]	protein_coding
ENSG00000130713	0.2145	0.137613	0.529357	ENSG00000130713	EXOSC2	9	133569108	133580248	23404	exosome component 2 [Source:HGNC Symbol;Acc:17097]	protein_coding
ENSG00000100417	0.162721	0.137631	0.529357	ENSG00000100417	PMM1	22	41972898	41985894	5372	phosphomannomutase 1 [Source:HGNC Symbol;Acc:9114]	protein_coding
ENSG00000122085	0.220449	0.137757	0.529687	ENSG00000122085	MTERFD2	2	242011584	242041747	130916	MTERF domain containing 2 [Source:HGNC Symbol;Acc:28785]	protein_coding
ENSG00000122435	-0.272443	0.137945	0.530182	ENSG00000122435	TRMT13	1	100598706	100616053	54482	tRNA methyltransferase 13 homolog (S. cerevisiae) [Source:HGNC Symbol;Acc:25502]	protein_coding
ENSG00000117533	0.184611	0.137968	0.530182	ENSG00000117533	VAMP4	1	171669300	171711387	8674	vesicle-associated membrane protein 4 [Source:HGNC Symbol;Acc:12645]	protein_coding
ENSG00000164172	-0.171417	0.138042	0.530313	ENSG00000164172	MOCS2	5	52391509	52405893	4338	molybdenum cofactor synthesis 2 [Source:HGNC Symbol;Acc:7193]	protein_coding
ENSG00000001629	-0.15285	0.138267	0.530616	ENSG00000001629	ANKIB1	7	91875548	92030698	54467	ankyrin repeat and IBR domain containing 1 [Source:HGNC Symbol;Acc:22215]	protein_coding
ENSG00000034152	-0.154314	0.138247	0.530616	ENSG00000034152	MAP2K3	17	21187984	21218552	100996792	mitogen-activated protein kinase kinase 3 [Source:HGNC Symbol;Acc:6843]	protein_coding
ENSG00000125740	0.618599	0.138284	0.530616	ENSG00000125740	FOSB	19	45971253	45978437	2354	FBJ murine osteosarcoma viral oncogene homolog B [Source:HGNC Symbol;Acc:3797]	protein_coding
ENSG00000102144	0.174884	0.138173	0.530616	ENSG00000102144	PGK1	X	77320685	77384793	5230	phosphoglycerate kinase 1 [Source:HGNC Symbol;Acc:8896]	protein_coding
ENSG00000125384	0.236774	0.138454	0.530802	ENSG00000125384	PTGER2	14	52781023	52795324	5732	prostaglandin E receptor 2 (subtype EP2), 53kDa [Source:HGNC Symbol;Acc:9594]	protein_coding
ENSG00000169314	0.53321	0.13845	0.530802	ENSG00000169314	C22orf15	22	24105208	24108048	150248	chromosome 22 open reading frame 15 [Source:HGNC Symbol;Acc:15558]	protein_coding
ENSG00000128203	0.46416	0.13841	0.530802	ENSG00000128203	ASPHD2	22	26825239	26840981	57168	aspartate beta-hydroxylase domain containing 2 [Source:HGNC Symbol;Acc:30437]	protein_coding
ENSG00000100714	0.145985	0.138823	0.53193	ENSG00000100714	MTHFD1	14	64854749	64926722	4522	methylenetetrahydrofolate dehydrogenase (NADP+ dependent) 1, methenyltetrahydrofolate cyclohydrolase, formyltetrahydrofolate synthetase [Source:HGNC Symbol;Acc:7432]	protein_coding
ENSG00000089006	0.187095	0.13883	0.53193	ENSG00000089006	SNX5	20	17922241	17949623	27131	sorting nexin 5 [Source:HGNC Symbol;Acc:14969]	protein_coding
ENSG00000170852	-0.163441	0.138982	0.532356	ENSG00000170852	KBTBD2	7	32907784	32933743	25948	kelch repeat and BTB (POZ) domain containing 2 [Source:HGNC Symbol;Acc:21751]	protein_coding
ENSG00000115649	0.153625	0.139108	0.532683	ENSG00000115649	CNPPD1	2	220036619	220042828	27013	cyclin Pas1/PHO80 domain containing 1 [Source:HGNC Symbol;Acc:25220]	protein_coding
ENSG00000131051	0.140407	0.139172	0.532771	ENSG00000131051	RBM39	20	34291531	34330234	9584	RNA binding motif protein 39 [Source:HGNC Symbol;Acc:15923]	protein_coding
ENSG00000214796	0.970401	0.139315	0.533164	ENSG00000214796	RP11-480I12.5	1	202820956	202830748	NA		pseudogene
ENSG00000172062	-0.274501	0.139374	0.533232	ENSG00000172062	SMN1	5	70220768	70249769	6607	survival of motor neuron 1, telomeric [Source:HGNC Symbol;Acc:11117]	protein_coding
ENSG00000074800	0.151056	0.139741	0.533857	ENSG00000074800	ENO1	1	8921061	8939308	2023	enolase 1, (alpha) [Source:HGNC Symbol;Acc:3350]	protein_coding
ENSG00000136813	0.156849	0.139742	0.533857	ENSG00000136813	KIAA0368	9	114122972	114247025	23392	KIAA0368 [Source:HGNC Symbol;Acc:29020]	protein_coding
ENSG00000120686	-0.153754	0.13973	0.533857	ENSG00000120686	UFM1	13	38923986	38937140	51569	ubiquitin-fold modifier 1 [Source:HGNC Symbol;Acc:20597]	protein_coding
ENSG00000102780	-0.224688	0.139699	0.533857	ENSG00000102780	DGKH	13	42614176	42830714	160851	diacylglycerol kinase, eta [Source:HGNC Symbol;Acc:2854]	protein_coding
ENSG00000218891	-0.286763	0.139654	0.533857	ENSG00000218891	ZNF579	19	56088899	56092211	163033	zinc finger protein 579 [Source:HGNC Symbol;Acc:26646]	protein_coding
ENSG00000106588	-0.358905	0.139908	0.534336	ENSG00000106588	PSMA2	7	42956460	42971822	5683	proteasome (prosome, macropain) subunit, alpha type, 2 [Source:HGNC Symbol;Acc:9531]	protein_coding
ENSG00000066427	-0.212863	0.14004	0.534682	ENSG00000066427	ATXN3	14	92524896	92572965	4287	ataxin 3 [Source:HGNC Symbol;Acc:7106]	protein_coding
ENSG00000180902	0.234633	0.14015	0.53479	ENSG00000180902	D2HGDH	2	242673994	242708231	728294	D-2-hydroxyglutarate dehydrogenase [Source:HGNC Symbol;Acc:28358]	protein_coding
ENSG00000110107	0.154011	0.140131	0.53479	ENSG00000110107	PRPF19	11	60658202	60674060	27339	pre-mRNA processing factor 19 [Source:HGNC Symbol;Acc:17896]	protein_coding
ENSG00000176261	-0.193216	0.140538	0.535892	ENSG00000176261	ZBTB8OS	1	33065773	33116504	339487	zinc finger and BTB domain containing 8 opposite strand [Source:HGNC Symbol;Acc:24094]	protein_coding
ENSG00000268713	-0.34044	0.140485	0.535892	ENSG00000268713	CTC-444N24.8	19	57772722	57774106	NA		lincRNA
ENSG00000068354	0.207156	0.140562	0.535892	ENSG00000068354	TBC1D25	X	48397845	48420997	4943	TBC1 domain family, member 25 [Source:HGNC Symbol;Acc:8092]	protein_coding
ENSG00000102710	-0.163681	0.140863	0.536883	ENSG00000102710	SUPT20H	13	37583449	37633850	55578	suppressor of Ty 20 homolog (S. cerevisiae) [Source:HGNC Symbol;Acc:20596]	protein_coding
ENSG00000260101	-0.857723	0.141052	0.537061	ENSG00000260101	RP11-568N6.1	2	64749321	64751227	NA		lincRNA
ENSG00000018510	-0.16417	0.141198	0.537061	ENSG00000018510	AGPS	2	178257372	178408564	8540	alkylglycerone phosphate synthase [Source:HGNC Symbol;Acc:327]	protein_coding
ENSG00000169499	0.178849	0.141179	0.537061	ENSG00000169499	PLEKHA2	8	38758753	38831428	59339	pleckstrin homology domain containing, family A (phosphoinositide binding specific) member 2 [Source:HGNC Symbol;Acc:14336]	protein_coding
ENSG00000177076	0.854749	0.140972	0.537061	ENSG00000177076	ACER2	9	19408925	19452018	340485	alkaline ceramidase 2 [Source:HGNC Symbol;Acc:23675]	protein_coding
ENSG00000104915	-0.171765	0.141149	0.537061	ENSG00000104915	STX10	19	13254872	13261197	8677	syntaxin 10 [Source:HGNC Symbol;Acc:11428]	protein_coding
ENSG00000185133	0.317093	0.141039	0.537061	ENSG00000185133	INPP5J	22	31518717	31530682	27124	inositol polyphosphate-5-phosphatase J [Source:HGNC Symbol;Acc:8956]	protein_coding
ENSG00000067177	0.174158	0.141192	0.537061	ENSG00000067177	PHKA1	X	71798664	71934167	5255	phosphorylase kinase, alpha 1 (muscle) [Source:HGNC Symbol;Acc:8925]	protein_coding
ENSG00000134253	-0.310802	0.141404	0.537285	ENSG00000134253	TRIM45	1	117653682	117665209	80263	tripartite motif containing 45 [Source:HGNC Symbol;Acc:19018]	protein_coding
ENSG00000145782	-0.14502	0.141388	0.537285	ENSG00000145782	ATG12	5	115163893	115177555	9140	autophagy related 12 [Source:HGNC Symbol;Acc:588]	protein_coding
ENSG00000136010	0.182821	0.141478	0.537285	ENSG00000136010	ALDH1L2	12	105413568	105478355	160428	aldehyde dehydrogenase 1 family, member L2 [Source:HGNC Symbol;Acc:26777]	protein_coding
ENSG00000196123	-0.224202	0.141441	0.537285	ENSG00000196123	KIAA0895L	16	67209505	67217943	653319	KIAA0895-like [Source:HGNC Symbol;Acc:34408]	protein_coding
ENSG00000169992	-0.151113	0.141438	0.537285	ENSG00000169992	NLGN2	17	7308193	7323179	57555	neuroligin 2 [Source:HGNC Symbol;Acc:14290]	protein_coding
ENSG00000099995	0.152742	0.141504	0.537285	ENSG00000099995	SF3A1	22	30727977	30752936	10291	splicing factor 3a, subunit 1, 120kDa [Source:HGNC Symbol;Acc:10765]	protein_coding
ENSG00000196914	-0.144859	0.1416	0.537338	ENSG00000196914	ARHGEF12	11	120207787	120360645	23365	Rho guanine nucleotide exchange factor (GEF) 12 [Source:HGNC Symbol;Acc:14193]	protein_coding
ENSG00000170832	0.162996	0.141594	0.537338	ENSG00000170832	USP32	17	58256455	58499831	84669	ubiquitin specific peptidase 32 [Source:HGNC Symbol;Acc:19143]	protein_coding
ENSG00000074582	0.18986	0.14211	0.537595	ENSG00000074582	BCS1L	2	219523487	219528166	617	BC1 (ubiquinol-cytochrome c reductase) synthesis-like [Source:HGNC Symbol;Acc:1020]	protein_coding
ENSG00000271976	-0.288337	0.14207	0.537595	ENSG00000271976	RP11-884K10.7	3	53893021	53895603	NA		antisense
ENSG00000090520	-0.147759	0.141986	0.537595	ENSG00000090520	DNAJB11	3	186285192	186315061	51726	DnaJ (Hsp40) homolog, subfamily B, member 11 [Source:HGNC Symbol;Acc:14889]	protein_coding
ENSG00000109743	-0.226419	0.142076	0.537595	ENSG00000109743	BST1	4	15704573	15739936	683	bone marrow stromal cell antigen 1 [Source:HGNC Symbol;Acc:1118]	protein_coding
ENSG00000176853	-0.180769	0.142101	0.537595	ENSG00000176853	FAM91A1	8	124780696	124827692	157769	family with sequence similarity 91, member A1 [Source:HGNC Symbol;Acc:26306]	protein_coding
ENSG00000178919	-0.960814	0.14212	0.537595	ENSG00000178919	FOXE1	9	100615536	100618986	2304	forkhead box E1 (thyroid transcription factor 2) [Source:HGNC Symbol;Acc:3806]	protein_coding
ENSG00000148335	0.189015	0.141841	0.537595	ENSG00000148335	NTMT1	9	132371163	132398209	28989	N-terminal Xaa-Pro-Lys N-methyltransferase 1 [Source:HGNC Symbol;Acc:23373]	protein_coding
ENSG00000166971	-0.19152	0.142038	0.537595	ENSG00000166971	AKTIP	16	53524952	53538323	64400	AKT interacting protein [Source:HGNC Symbol;Acc:16710]	protein_coding
ENSG00000133030	0.136173	0.141795	0.537595	ENSG00000133030	MPRIP	17	16945859	17120993	23164	myosin phosphatase Rho interacting protein [Source:HGNC Symbol;Acc:30321]	protein_coding
ENSG00000149474	0.21499	0.142094	0.537595	ENSG00000149474	CSRP2BP	20	18118762	18169031	100303755	CSRP2 binding protein [Source:HGNC Symbol;Acc:15904]	protein_coding
ENSG00000161179	-0.336257	0.142085	0.537595	ENSG00000161179	YDJC	22	21982378	21984353	150223	YdjC homolog (bacterial) [Source:HGNC Symbol;Acc:27158]	protein_coding
ENSG00000157933	-0.151795	0.142295	0.538098	ENSG00000157933	SKI	1	2160134	2241558	6497	v-ski avian sarcoma viral oncogene homolog [Source:HGNC Symbol;Acc:10896]	protein_coding
ENSG00000171865	0.268826	0.143127	0.540932	ENSG00000171865	RNASEH1	2	3592383	3606206	246243	ribonuclease H1 [Source:HGNC Symbol;Acc:18466]	protein_coding
ENSG00000155827	0.158457	0.143113	0.540932	ENSG00000155827	RNF20	9	104296133	104325622	56254	ring finger protein 20, E3 ubiquitin protein ligase [Source:HGNC Symbol;Acc:10062]	protein_coding
ENSG00000160551	-0.161993	0.1432	0.54105	ENSG00000160551	TAOK1	17	27717482	27878922	57551	TAO kinase 1 [Source:HGNC Symbol;Acc:29259]	protein_coding
ENSG00000144476	1.16317	0.143374	0.541396	ENSG00000144476	ACKR3	2	237476430	237491001	57007	atypical chemokine receptor 3 [Source:HGNC Symbol;Acc:23692]	protein_coding
ENSG00000230551	-0.310868	0.143365	0.541396	ENSG00000230551	CTB-89H12.4	5	148872949	148884233	1452		processed_transcript
ENSG00000125629	-0.176698	0.143567	0.541811	ENSG00000125629	INSIG2	2	118846028	118868573	51141	insulin induced gene 2 [Source:HGNC Symbol;Acc:20452]	protein_coding
ENSG00000230438	-0.588168	0.143533	0.541811	ENSG00000230438	RP11-420G6.4	6	2854896	2881641	NA		lincRNA
ENSG00000132963	-0.140326	0.144126	0.543605	ENSG00000132963	POMP	13	29233241	29253062	51371	proteasome maturation protein [Source:HGNC Symbol;Acc:20330]	protein_coding
ENSG00000125864	0.286026	0.144097	0.543605	ENSG00000125864	BFSP1	20	17474550	17549865	631	beaded filament structural protein 1, filensin [Source:HGNC Symbol;Acc:1040]	protein_coding
ENSG00000088756	-0.250444	0.144193	0.543701	ENSG00000088756	ARHGAP28	18	6729717	6915715	79822	Rho GTPase activating protein 28 [Source:HGNC Symbol;Acc:25509]	protein_coding
ENSG00000143815	-0.1932	0.144457	0.543913	ENSG00000143815	LBR	1	225589204	225616627	3930	lamin B receptor [Source:HGNC Symbol;Acc:6518]	protein_coding
ENSG00000189283	-0.369771	0.144378	0.543913	ENSG00000189283	FHIT	3	59735036	61237133	2272	fragile histidine triad [Source:HGNC Symbol;Acc:3701]	protein_coding
ENSG00000170525	-0.20823	0.144399	0.543913	ENSG00000170525	PFKFB3	10	6186881	6277495	5209	6-phosphofructo-2-kinase/fructose-2,6-biphosphatase 3 [Source:HGNC Symbol;Acc:8874]	protein_coding
ENSG00000171016	-0.221901	0.144426	0.543913	ENSG00000171016	PYGO1	15	55831088	55881145	26108	pygopus family PHD finger 1 [Source:HGNC Symbol;Acc:30256]	protein_coding
ENSG00000260032	-0.136331	0.144338	0.543913	ENSG00000260032	LINC00657	20	34633544	34638882	647979	long intergenic non-protein coding RNA 657 [Source:HGNC Symbol;Acc:44311]	lincRNA
ENSG00000116016	-0.222694	0.144536	0.544051	ENSG00000116016	EPAS1	2	46520806	46613836	2034	endothelial PAS domain protein 1 [Source:HGNC Symbol;Acc:3374]	protein_coding
ENSG00000104883	-0.422188	0.14461	0.544175	ENSG00000104883	PEX11G	19	7541761	7562335	92960	peroxisomal biogenesis factor 11 gamma [Source:HGNC Symbol;Acc:20208]	protein_coding
ENSG00000139372	-0.185659	0.144674	0.544257	ENSG00000139372	TDG	12	104359582	104382652	6996	thymine-DNA glycosylase [Source:HGNC Symbol;Acc:11700]	protein_coding
ENSG00000112983	0.175147	0.144751	0.544389	ENSG00000112983	BRD8	5	137475455	137514675	10902	bromodomain containing 8 [Source:HGNC Symbol;Acc:19874]	protein_coding
ENSG00000109738	-0.217929	0.144876	0.544703	ENSG00000109738	GLRB	4	157997209	158093242	2743	glycine receptor, beta [Source:HGNC Symbol;Acc:4329]	protein_coding
ENSG00000005007	0.183242	0.144942	0.544796	ENSG00000005007	UPF1	19	18942747	18979045	5976	UPF1 regulator of nonsense transcripts homolog (yeast) [Source:HGNC Symbol;Acc:9962]	protein_coding
ENSG00000137054	0.172889	0.145058	0.545028	ENSG00000137054	POLR1E	9	37485932	37503694	64425	polymerase (RNA) I polypeptide E, 53kDa [Source:HGNC Symbol;Acc:17631]	protein_coding
ENSG00000204131	0.534432	0.145087	0.545028	ENSG00000204131	NHSL2	X	71130938	71363424	340527	NHS-like 2 [Source:HGNC Symbol;Acc:33737]	protein_coding
ENSG00000130348	-0.20256	0.145324	0.545599	ENSG00000130348	QRSL1	6	107077453	107116292	55278	glutaminyl-tRNA synthase (glutamine-hydrolyzing)-like 1 [Source:HGNC Symbol;Acc:21020]	protein_coding
ENSG00000152894	0.15076	0.145407	0.545599	ENSG00000152894	PTPRK	6	128289924	128841870	5796	protein tyrosine phosphatase, receptor type, K [Source:HGNC Symbol;Acc:9674]	protein_coding
ENSG00000188342	-0.170788	0.145304	0.545599	ENSG00000188342	GTF2F2	13	45694650	45858237	2963	general transcription factor IIF, polypeptide 2, 30kDa [Source:HGNC Symbol;Acc:4653]	protein_coding
ENSG00000272888	-0.197835	0.145403	0.545599	ENSG00000272888	AC013394.2	15	93425937	93441975	100507217		processed_transcript
ENSG00000196754	-0.532594	0.145638	0.545841	ENSG00000196754	S100A2	1	153533584	153540366	6273	S100 calcium binding protein A2 [Source:HGNC Symbol;Acc:10492]	protein_coding
ENSG00000135185	-0.252041	0.145524	0.545841	ENSG00000135185	TMEM243	7	86825478	86849903	79161	transmembrane protein 243, mitochondrial [Source:HGNC Symbol;Acc:21707]	protein_coding
ENSG00000164934	0.153669	0.145633	0.545841	ENSG00000164934	DCAF13	8	104426942	104455681	25879	DDB1 and CUL4 associated factor 13 [Source:HGNC Symbol;Acc:24535]	protein_coding
ENSG00000063761	0.234366	0.145581	0.545841	ENSG00000063761	ADCK1	14	78266426	78401355	57143	aarF domain containing kinase 1 [Source:HGNC Symbol;Acc:19038]	protein_coding
ENSG00000163162	-0.172051	0.145784	0.546072	ENSG00000163162	RNF149	2	101887681	101925163	284996	ring finger protein 149 [Source:HGNC Symbol;Acc:23137]	protein_coding
ENSG00000147421	-0.22416	0.145771	0.546072	ENSG00000147421	HMBOX1	8	28747911	28922281	79618	homeobox containing 1 [Source:HGNC Symbol;Acc:26137]	protein_coding
ENSG00000178057	-0.199268	0.146094	0.547076	ENSG00000178057	NDUFAF3	3	49057892	49060928	25915	NADH dehydrogenase (ubiquinone) complex I, assembly factor 3 [Source:HGNC Symbol;Acc:29918]	protein_coding
ENSG00000122359	0.131908	0.146287	0.547495	ENSG00000122359	ANXA11	10	81910645	81965328	311	annexin A11 [Source:HGNC Symbol;Acc:535]	protein_coding
ENSG00000132530	-1.21625	0.146331	0.547495	ENSG00000132530	XAF1	17	6658766	6678966	54739	XIAP associated factor 1 [Source:HGNC Symbol;Acc:30932]	protein_coding
ENSG00000087191	0.139472	0.146302	0.547495	ENSG00000087191	PSMC5	17	61904512	61909379	5705	proteasome (prosome, macropain) 26S subunit, ATPase, 5 [Source:HGNC Symbol;Acc:9552]	protein_coding
ENSG00000131370	-0.158551	0.146573	0.547615	ENSG00000131370	SH3BP5	3	15296360	15382875	9467	SH3-domain binding protein 5 (BTK-associated) [Source:HGNC Symbol;Acc:10827]	protein_coding
ENSG00000109685	-0.160245	0.146477	0.547615	ENSG00000109685	WHSC1	4	1873151	1983934	7468	Wolf-Hirschhorn syndrome candidate 1 [Source:HGNC Symbol;Acc:12766]	protein_coding
ENSG00000014919	0.228643	0.146556	0.547615	ENSG00000014919	COX15	10	101471601	101491857	1355	cytochrome c oxidase assembly homolog 15 (yeast) [Source:HGNC Symbol;Acc:2263]	protein_coding
ENSG00000243137	-0.839633	0.146471	0.547615	ENSG00000243137	PSG4	19	43696854	43711451	5672	pregnancy specific beta-1-glycoprotein 4 [Source:HGNC Symbol;Acc:9521]	protein_coding
ENSG00000184481	0.225961	0.146521	0.547615	ENSG00000184481	FOXO4	X	70316047	70323385	4303	forkhead box O4 [Source:HGNC Symbol;Acc:7139]	protein_coding
ENSG00000115457	0.804499	0.146719	0.547761	ENSG00000115457	IGFBP2	2	217497551	217529159	3485	insulin-like growth factor binding protein 2, 36kDa [Source:HGNC Symbol;Acc:5471]	protein_coding
ENSG00000251350	-1.17084	0.14689	0.547761	ENSG00000251350	RP11-328N19.1	4	44018878	44024080	100506827		lincRNA
ENSG00000137267	0.243696	0.146897	0.547761	ENSG00000137267	TUBB2A	6	3153903	3157760	7280	tubulin, beta 2A class IIa [Source:HGNC Symbol;Acc:12412]	protein_coding
ENSG00000168495	0.194663	0.146731	0.547761	ENSG00000168495	POLR3D	8	22102617	22112113	661	polymerase (RNA) III (DNA directed) polypeptide D, 44kDa [Source:HGNC Symbol;Acc:1080]	protein_coding
ENSG00000108176	-0.308826	0.146813	0.547761	ENSG00000108176	DNAJC12	10	69556427	69597924	56521	DnaJ (Hsp40) homolog, subfamily C, member 12 [Source:HGNC Symbol;Acc:28908]	protein_coding
ENSG00000259319	-0.577966	0.146744	0.547761	ENSG00000259319	RP11-293M10.6	14	75890386	75894444	NA		antisense
ENSG00000176170	-0.32473	0.146906	0.547761	ENSG00000176170	SPHK1	17	74372665	74383941	8877	sphingosine kinase 1 [Source:HGNC Symbol;Acc:11240]	protein_coding
ENSG00000114480	0.163125	0.147019	0.54787	ENSG00000114480	GBE1	3	81538850	81811312	2632	glucan (1,4-alpha-), branching enzyme 1 [Source:HGNC Symbol;Acc:4180]	protein_coding
ENSG00000108424	0.124108	0.147003	0.54787	ENSG00000108424	KPNB1	17	45726842	45762871	3837	karyopherin (importin) beta 1 [Source:HGNC Symbol;Acc:6400]	protein_coding
ENSG00000128052	1.39454	0.147083	0.54795	ENSG00000128052	KDR	4	55944644	55991756	3791	kinase insert domain receptor (a type III receptor tyrosine kinase) [Source:HGNC Symbol;Acc:6307]	protein_coding
ENSG00000240875	0.405939	0.147185	0.548174	ENSG00000240875	LINC00886	3	156465135	156534851	730091	long intergenic non-protein coding RNA 886 [Source:HGNC Symbol;Acc:48572]	lincRNA
ENSG00000162433	0.20141	0.147277	0.54826	ENSG00000162433	AK4	1	65613232	65697828	100507855	adenylate kinase 4 [Source:HGNC Symbol;Acc:363]	protein_coding
ENSG00000135722	0.425213	0.147292	0.54826	ENSG00000135722	FBXL8	16	67193834	67198473	55336	F-box and leucine-rich repeat protein 8 [Source:HGNC Symbol;Acc:17875]	protein_coding
ENSG00000104205	-0.279422	0.147356	0.548344	ENSG00000104205	SGK3	8	67624653	67774257	100533105	serum/glucocorticoid regulated kinase family, member 3 [Source:HGNC Symbol;Acc:10812]	protein_coding
ENSG00000196911	-0.26528	0.14753	0.54852	ENSG00000196911	KPNA5	6	117002350	117063029	3841	karyopherin alpha 5 (importin alpha 6) [Source:HGNC Symbol;Acc:6398]	protein_coding
ENSG00000122565	-0.128134	0.147492	0.54852	ENSG00000122565	CBX3	7	26240782	26252976	11335	chromobox homolog 3 [Source:HGNC Symbol;Acc:1553]	protein_coding
ENSG00000198873	0.18497	0.147527	0.54852	ENSG00000198873	GRK5	10	120967101	121215131	2869	G protein-coupled receptor kinase 5 [Source:HGNC Symbol;Acc:4544]	protein_coding
ENSG00000130997	0.37045	0.147643	0.54868	ENSG00000130997	POLN	4	2073645	2243848	353497	polymerase (DNA directed) nu [Source:HGNC Symbol;Acc:18870]	protein_coding
ENSG00000109610	-0.203966	0.147657	0.54868	ENSG00000109610	SOD3	4	24791534	24802464	6649	superoxide dismutase 3, extracellular [Source:HGNC Symbol;Acc:11181]	protein_coding
ENSG00000204843	0.159646	0.147844	0.549132	ENSG00000204843	DCTN1	2	74588281	74619214	1639	dynactin 1 [Source:HGNC Symbol;Acc:2711]	protein_coding
ENSG00000187953	-0.289952	0.147924	0.549132	ENSG00000187953	PMS2CL	7	6749759	6793493	441194	PMS2 C-terminal like pseudogene [Source:HGNC Symbol;Acc:30061]	pseudogene
ENSG00000122958	-0.156938	0.147947	0.549132	ENSG00000122958	VPS26A	10	70883268	70932617	9559	vacuolar protein sorting 26 homolog A (S. pombe) [Source:HGNC Symbol;Acc:12711]	protein_coding
ENSG00000165480	-0.649647	0.147901	0.549132	ENSG00000165480	SKA3	13	21727734	21750741	221150	spindle and kinetochore associated complex subunit 3 [Source:HGNC Symbol;Acc:20262]	protein_coding
ENSG00000172469	-0.223809	0.147998	0.549165	ENSG00000172469	MANEA	6	96025419	96057333	79694	mannosidase, endo-alpha [Source:HGNC Symbol;Acc:21072]	protein_coding
ENSG00000111716	0.123784	0.148207	0.549785	ENSG00000111716	LDHB	12	21788276	21910791	3945	lactate dehydrogenase B [Source:HGNC Symbol;Acc:6541]	protein_coding
ENSG00000108602	-0.865561	0.148294	0.549952	ENSG00000108602	ALDH3A1	17	19641297	19652256	218	aldehyde dehydrogenase 3 family, member A1 [Source:HGNC Symbol;Acc:405]	protein_coding
ENSG00000204257	0.221942	0.148412	0.550019	ENSG00000204257	HLA-DMA	6	32916390	32936871	3108	major histocompatibility complex, class II, DM alpha [Source:HGNC Symbol;Acc:4934]	protein_coding
ENSG00000213551	-0.201094	0.148439	0.550019	ENSG00000213551	DNAJC9	10	74943120	75008620	23234	DnaJ (Hsp40) homolog, subfamily C, member 9 [Source:HGNC Symbol;Acc:19123]	protein_coding
ENSG00000174446	-0.191338	0.148434	0.550019	ENSG00000174446	SNAPC5	15	66782473	66790151	10302	small nuclear RNA activating complex, polypeptide 5, 19kDa [Source:HGNC Symbol;Acc:15484]	protein_coding
ENSG00000052802	0.15717	0.148673	0.550262	ENSG00000052802	MSMO1	4	166248775	166264312	6307	methylsterol monooxygenase 1 [Source:HGNC Symbol;Acc:10545]	protein_coding
ENSG00000186666	0.264991	0.148671	0.550262	ENSG00000186666	BCDIN3D	12	50231573	50236912	144233	BCDIN3 domain containing [Source:HGNC Symbol;Acc:27050]	protein_coding
ENSG00000260793	-0.84836	0.14855	0.550262	ENSG00000260793	RP5-882C2.2	17	42298769	42301078	NA		antisense
ENSG00000159147	-0.240622	0.148656	0.550262	ENSG00000159147	DONSON	21	34931848	34961014	29980	downstream neighbor of SON [Source:HGNC Symbol;Acc:2993]	protein_coding
ENSG00000112343	0.195179	0.148779	0.5505	ENSG00000112343	TRIM38	6	25963030	25987384	10475	tripartite motif containing 38 [Source:HGNC Symbol;Acc:10059]	protein_coding
ENSG00000198677	0.133332	0.149034	0.551287	ENSG00000198677	TTC37	5	94799599	94890711	9652	tetratricopeptide repeat domain 37 [Source:HGNC Symbol;Acc:23639]	protein_coding
ENSG00000148798	-0.642629	0.149101	0.551378	ENSG00000148798	INA	10	105036920	105050108	9118	internexin neuronal intermediate filament protein, alpha [Source:HGNC Symbol;Acc:6057]	protein_coding
ENSG00000100413	0.161095	0.14915	0.551405	ENSG00000100413	POLR3H	22	41921808	41940610	171568	polymerase (RNA) III (DNA directed) polypeptide H (22.9kD) [Source:HGNC Symbol;Acc:30349]	protein_coding
ENSG00000010404	-0.135627	0.149348	0.55198	ENSG00000010404	IDS	X	148558521	148615470	3423	iduronate 2-sulfatase [Source:HGNC Symbol;Acc:5389]	protein_coding
ENSG00000154813	0.152437	0.149439	0.55216	ENSG00000154813	DPH3	3	16299485	16306479	285381	diphthamide biosynthesis 3 [Source:HGNC Symbol;Acc:27717]	protein_coding
ENSG00000187244	-0.179614	0.149491	0.552196	ENSG00000187244	BCAM	19	45312328	45324673	4059	basal cell adhesion molecule (Lutheran blood group) [Source:HGNC Symbol;Acc:6722]	protein_coding
ENSG00000084652	0.135253	0.149817	0.552774	ENSG00000084652	TXLNA	1	32645287	32663886	200081	taxilin alpha [Source:HGNC Symbol;Acc:30685]	protein_coding
ENSG00000066136	-0.176123	0.149794	0.552774	ENSG00000066136	NFYC	1	41157320	41237275	4802	nuclear transcription factor Y, gamma [Source:HGNC Symbol;Acc:7806]	protein_coding
ENSG00000129480	-0.193467	0.149716	0.552774	ENSG00000129480	DTD2	14	31915242	31926716	112487	D-tyrosyl-tRNA deacylase 2 (putative) [Source:HGNC Symbol;Acc:20277]	protein_coding
ENSG00000100784	0.547632	0.149769	0.552774	ENSG00000100784	RPS6KA5	14	91336799	91526980	9252	ribosomal protein S6 kinase, 90kDa, polypeptide 5 [Source:HGNC Symbol;Acc:10434]	protein_coding
ENSG00000128591	0.205004	0.149966	0.553073	ENSG00000128591	FLNC	7	128470431	128499328	2318	filamin C, gamma [Source:HGNC Symbol;Acc:3756]	protein_coding
ENSG00000100023	0.152505	0.149983	0.553073	ENSG00000100023	PPIL2	22	22006559	22054304	23759	peptidylprolyl isomerase (cyclophilin)-like 2 [Source:HGNC Symbol;Acc:9261]	protein_coding
ENSG00000101474	0.135852	0.15021	0.553755	ENSG00000101474	APMAP	20	24943561	24973615	57136	adipocyte plasma membrane associated protein [Source:HGNC Symbol;Acc:13238]	protein_coding
ENSG00000148339	0.224564	0.150293	0.553902	ENSG00000148339	SLC25A25	9	130830480	130871524	114789	solute carrier family 25 (mitochondrial carrier; phosphate carrier), member 25 [Source:HGNC Symbol;Acc:20663]	protein_coding
ENSG00000162999	-0.292459	0.150429	0.554248	ENSG00000162999	DUSP19	2	183943287	183964733	142679	dual specificity phosphatase 19 [Source:HGNC Symbol;Acc:18894]	protein_coding
ENSG00000132475	-0.133174	0.150609	0.554755	ENSG00000132475	H3F3B	17	73772515	73781974	100616282	H3 histone, family 3B (H3.3B) [Source:HGNC Symbol;Acc:4765]	protein_coding
ENSG00000143158	-0.170219	0.150656	0.554771	ENSG00000143158	MPC2	1	167885967	167906278	25874	mitochondrial pyruvate carrier 2 [Source:HGNC Symbol;Acc:24515]	protein_coding
ENSG00000104549	0.150091	0.150736	0.554873	ENSG00000104549	SQLE	8	126010739	126034525	6713	squalene epoxidase [Source:HGNC Symbol;Acc:11279]	protein_coding
ENSG00000166147	0.161691	0.150804	0.554873	ENSG00000166147	FBN1	15	48700503	48938046	2200	fibrillin 1 [Source:HGNC Symbol;Acc:3603]	protein_coding
ENSG00000100284	0.18259	0.150811	0.554873	ENSG00000100284	TOM1	22	35695268	35743985	10043	target of myb1 (chicken) [Source:HGNC Symbol;Acc:11982]	protein_coding
ENSG00000167658	0.163716	0.150946	0.555212	ENSG00000167658	EEF2	19	3976054	3985467	1938	eukaryotic translation elongation factor 2 [Source:HGNC Symbol;Acc:3214]	protein_coding
ENSG00000169902	-0.203115	0.150992	0.555223	ENSG00000169902	TPST1	7	65670186	65885530	8460	tyrosylprotein sulfotransferase 1 [Source:HGNC Symbol;Acc:12020]	protein_coding
ENSG00000114023	0.157917	0.15138	0.556497	ENSG00000114023	FAM162A	3	122103023	122131181	26355	family with sequence similarity 162, member A [Source:HGNC Symbol;Acc:17865]	protein_coding
ENSG00000111639	0.14284	0.151456	0.556616	ENSG00000111639	MRPL51	12	6601150	6603007	51258	mitochondrial ribosomal protein L51 [Source:HGNC Symbol;Acc:14044]	protein_coding
ENSG00000078098	0.190723	0.151561	0.556846	ENSG00000078098	FAP	2	163027194	163101661	2191	fibroblast activation protein, alpha [Source:HGNC Symbol;Acc:3590]	protein_coding
ENSG00000083093	0.230913	0.151685	0.556988	ENSG00000083093	PALB2	16	23614488	23652631	79728	partner and localizer of BRCA2 [Source:HGNC Symbol;Acc:26144]	protein_coding
ENSG00000259901	-0.344588	0.151662	0.556988	ENSG00000259901	RP5-991G20.4	16	72823142	72825522	NA		antisense
ENSG00000124641	0.190344	0.151769	0.55714	ENSG00000124641	MED20	6	41873092	41888877	9477	mediator complex subunit 20 [Source:HGNC Symbol;Acc:16840]	protein_coding
ENSG00000066135	0.145293	0.151884	0.55722	ENSG00000066135	KDM4A	1	44115829	44171186	9682	lysine (K)-specific demethylase 4A [Source:HGNC Symbol;Acc:22978]	protein_coding
ENSG00000138780	-0.316223	0.15199	0.55722	ENSG00000138780	GSTCD	4	106629935	106768885	79807	glutathione S-transferase, C-terminal domain containing [Source:HGNC Symbol;Acc:25806]	protein_coding
ENSG00000112290	0.179945	0.152004	0.55722	ENSG00000112290	WASF1	6	110421022	110501207	8936	WAS protein family, member 1 [Source:HGNC Symbol;Acc:12732]	protein_coding
ENSG00000160539	-0.271052	0.151983	0.55722	ENSG00000160539	PPAPDC3	9	134165081	134184649	84814	phosphatidic acid phosphatase type 2 domain containing 3 [Source:HGNC Symbol;Acc:28174]	protein_coding
ENSG00000135124	-0.230206	0.151839	0.55722	ENSG00000135124	P2RX4	12	121647660	121671909	5025	purinergic receptor P2X, ligand-gated ion channel, 4 [Source:HGNC Symbol;Acc:8535]	protein_coding
ENSG00000261342	-0.645394	0.152144	0.557578	ENSG00000261342	AC006538.1	19	2727741	2729325	NA		sense_intronic
ENSG00000158773	0.155442	0.152761	0.558113	ENSG00000158773	USF1	1	161009041	161015767	7391	upstream transcription factor 1 [Source:HGNC Symbol;Acc:12593]	protein_coding
ENSG00000066027	-0.160619	0.152517	0.558113	ENSG00000066027	PPP2R5A	1	212458879	212535200	5525	protein phosphatase 2, regulatory subunit B', alpha [Source:HGNC Symbol;Acc:9309]	protein_coding
ENSG00000144381	0.136334	0.152508	0.558113	ENSG00000144381	HSPD1	2	198351305	198381461	3329	heat shock 60kDa protein 1 (chaperonin) [Source:HGNC Symbol;Acc:5261]	protein_coding
ENSG00000138798	-0.399577	0.152721	0.558113	ENSG00000138798	EGF	4	110834040	110933422	1950	epidermal growth factor [Source:HGNC Symbol;Acc:3229]	protein_coding
ENSG00000164056	0.254717	0.15272	0.558113	ENSG00000164056	SPRY1	4	124317950	124324910	10252	sprouty homolog 1, antagonist of FGF signaling (Drosophila) [Source:HGNC Symbol;Acc:11269]	protein_coding
ENSG00000168476	-0.27869	0.152472	0.558113	ENSG00000168476	REEP4	8	21995533	21999464	80346	receptor accessory protein 4 [Source:HGNC Symbol;Acc:26176]	protein_coding
ENSG00000108064	-0.179475	0.152718	0.558113	ENSG00000108064	TFAM	10	60144782	60158981	7019	transcription factor A, mitochondrial [Source:HGNC Symbol;Acc:11741]	protein_coding
ENSG00000137500	-0.161818	0.152592	0.558113	ENSG00000137500	CCDC90B	11	82970139	82997450	60492	coiled-coil domain containing 90B [Source:HGNC Symbol;Acc:28108]	protein_coding
ENSG00000005189	0.395704	0.15244	0.558113	ENSG00000005189	AC004381.6	16	20817751	20860987	81691	Putative RNA exonuclease NEF-sp [Source:UniProtKB/Swiss-Prot;Acc:Q96IC2]	protein_coding
ENSG00000173917	-0.598812	0.152459	0.558113	ENSG00000173917	HOXB2	17	46618256	46623441	3212	homeobox B2 [Source:HGNC Symbol;Acc:5113]	protein_coding
ENSG00000182378	0.301085	0.152721	0.558113	ENSG00000182378	PLCXD1	X	192989	220023	55344	phosphatidylinositol-specific phospholipase C, X domain containing 1 [Source:HGNC Symbol;Acc:23148]	protein_coding
ENSG00000143612	0.128259	0.15284	0.558246	ENSG00000143612	C1orf43	1	154179182	154193104	25912	chromosome 1 open reading frame 43 [Source:HGNC Symbol;Acc:29876]	protein_coding
ENSG00000248441	1.60071	0.152894	0.558287	ENSG00000248441	CTD-2536I1.1	15	95819690	95870358	400456		lincRNA
ENSG00000054282	-0.172624	0.153332	0.558445	ENSG00000054282	SDCCAG8	1	243419320	243663394	10806	serologically defined colon cancer antigen 8 [Source:HGNC Symbol;Acc:10671]	protein_coding
ENSG00000031081	-0.193292	0.153029	0.558445	ENSG00000031081	ARHGAP31	3	119013220	119139561	57514	Rho GTPase activating protein 31 [Source:HGNC Symbol;Acc:29216]	protein_coding
ENSG00000164136	-0.465076	0.153165	0.558445	ENSG00000164136	IL15	4	142557752	142655140	3600	interleukin 15 [Source:HGNC Symbol;Acc:5977]	protein_coding
ENSG00000164332	-0.143677	0.153365	0.558445	ENSG00000164332	UBLCP1	5	158690089	158713044	134510	ubiquitin-like domain containing CTD phosphatase 1 [Source:HGNC Symbol;Acc:28110]	protein_coding
ENSG00000105784	-0.373054	0.153096	0.558445	ENSG00000105784	RUNDC3B	7	87256864	87461611	154661	RUN domain containing 3B [Source:HGNC Symbol;Acc:30286]	protein_coding
ENSG00000150455	0.278935	0.153236	0.558445	ENSG00000150455	TIRAP	11	126152960	126168740	114609	toll-interleukin 1 receptor (TIR) domain containing adaptor protein [Source:HGNC Symbol;Acc:17192]	protein_coding
ENSG00000089060	0.237103	0.15316	0.558445	ENSG00000089060	SLC8B1	12	113736564	113797298	80024	solute carrier family 8 (sodium/lithium/calcium exchanger), member B1 [Source:HGNC Symbol;Acc:26175]	protein_coding
ENSG00000100897	0.172416	0.153308	0.558445	ENSG00000100897	DCAF11	14	24583404	24594451	80344	DDB1 and CUL4 associated factor 11 [Source:HGNC Symbol;Acc:20258]	protein_coding
ENSG00000141542	-0.236993	0.153295	0.558445	ENSG00000141542	RAB40B	17	80612849	80656604	10966	RAB40B, member RAS oncogene family [Source:HGNC Symbol;Acc:18284]	protein_coding
ENSG00000004777	-0.415064	0.153341	0.558445	ENSG00000004777	ARHGAP33	19	36265434	36279724	115703	Rho GTPase activating protein 33 [Source:HGNC Symbol;Acc:23085]	protein_coding
ENSG00000125459	0.200556	0.153539	0.558766	ENSG00000125459	MSTO1	1	155579979	155718153	55154	misato 1, mitochondrial distribution and morphology regulator [Source:HGNC Symbol;Acc:29678]	protein_coding
ENSG00000053770	-0.160608	0.153516	0.558766	ENSG00000053770	AP5M1	14	57735627	57756797	55745	adaptor-related protein complex 5, mu 1 subunit [Source:HGNC Symbol;Acc:20192]	protein_coding
ENSG00000153774	-0.151781	0.153628	0.558936	ENSG00000153774	CFDP1	16	75327596	75467383	10428	craniofacial development protein 1 [Source:HGNC Symbol;Acc:1873]	protein_coding
ENSG00000163029	0.167184	0.153752	0.559075	ENSG00000163029	SMC6	2	17845079	17981509	79677	structural maintenance of chromosomes 6 [Source:HGNC Symbol;Acc:20466]	protein_coding
ENSG00000177302	0.194345	0.153729	0.559075	ENSG00000177302	TOP3A	17	18174742	18218321	7156	topoisomerase (DNA) III alpha [Source:HGNC Symbol;Acc:11992]	protein_coding
ENSG00000106479	0.18717	0.153798	0.559087	ENSG00000106479	ZNF862	7	149535456	149564568	643641	zinc finger protein 862 [Source:HGNC Symbol;Acc:34519]	protein_coding
ENSG00000117724	-0.27519	0.154136	0.560003	ENSG00000117724	CENPF	1	214776538	214837931	1063	centromere protein F, 350/400kDa [Source:HGNC Symbol;Acc:1857]	protein_coding
ENSG00000100325	0.158955	0.154094	0.560003	ENSG00000100325	ASCC2	22	30184597	30234271	84164	activating signal cointegrator 1 complex subunit 2 [Source:HGNC Symbol;Acc:24103]	protein_coding
ENSG00000169507	-0.984527	0.15436	0.56066	ENSG00000169507	SLC38A11	2	165752696	165812035	151258	solute carrier family 38, member 11 [Source:HGNC Symbol;Acc:26836]	protein_coding
ENSG00000189190	0.308735	0.154447	0.560821	ENSG00000189190	ZNF600	19	53267448	53290044	162966	zinc finger protein 600 [Source:HGNC Symbol;Acc:30951]	protein_coding
ENSG00000262209	0.507474	0.154653	0.561256	ENSG00000262209	PCDHGB3	5	140749831	140892546	56102	protocadherin gamma subfamily B, 3 [Source:HGNC Symbol;Acc:8710]	protein_coding
ENSG00000129925	-0.216616	0.154612	0.561256	ENSG00000129925	TMEM8A	16	420773	437113	58986	transmembrane protein 8A [Source:HGNC Symbol;Acc:17205]	protein_coding
ENSG00000118242	0.440132	0.154896	0.561696	ENSG00000118242	MREG	2	216809213	216898819	55686	melanoregulin [Source:HGNC Symbol;Acc:25478]	protein_coding
ENSG00000120008	0.147124	0.154835	0.561696	ENSG00000120008	WDR11	10	122610687	122669036	55717	WD repeat domain 11 [Source:HGNC Symbol;Acc:13831]	protein_coding
ENSG00000170581	0.196667	0.154913	0.561696	ENSG00000170581	STAT2	12	56735381	56753939	6773	signal transducer and activator of transcription 2, 113kDa [Source:HGNC Symbol;Acc:11363]	protein_coding
ENSG00000198015	-0.165327	0.154946	0.561696	ENSG00000198015	MRPL42	12	93861264	93897545	28977	mitochondrial ribosomal protein L42 [Source:HGNC Symbol;Acc:14493]	protein_coding
ENSG00000130449	-0.165309	0.155331	0.561789	ENSG00000130449	ZSWIM6	5	60628100	60841997	57688	zinc finger, SWIM-type containing 6 [Source:HGNC Symbol;Acc:29316]	protein_coding
ENSG00000113597	-0.186545	0.155345	0.561789	ENSG00000113597	TRAPPC13	5	64920543	64962060	80006	trafficking protein particle complex 13 [Source:HGNC Symbol;Acc:25828]	protein_coding
ENSG00000204338	-0.628739	0.155303	0.561789	ENSG00000204338	CYP21A1P	6	31973413	31976228	1590	cytochrome P450, family 21, subfamily A, polypeptide 1 pseudogene [Source:HGNC Symbol;Acc:2599]	pseudogene
ENSG00000156787	0.300131	0.155138	0.561789	ENSG00000156787	TBC1D31	8	124054208	124164393	93594	TBC1 domain family, member 31 [Source:HGNC Symbol;Acc:30888]	protein_coding
ENSG00000165633	0.174101	0.155177	0.561789	ENSG00000165633	VSTM4	10	50222290	50323554	196740	V-set and transmembrane domain containing 4 [Source:HGNC Symbol;Acc:26470]	protein_coding
ENSG00000100664	-0.132346	0.155386	0.561789	ENSG00000100664	EIF5	14	103799881	103811362	1983	eukaryotic translation initiation factor 5 [Source:HGNC Symbol;Acc:3299]	protein_coding
ENSG00000126603	-0.194633	0.15522	0.561789	ENSG00000126603	GLIS2	16	4364762	4389598	84662	GLIS family zinc finger 2 [Source:HGNC Symbol;Acc:29450]	protein_coding
ENSG00000167881	0.143891	0.155402	0.561789	ENSG00000167881	SRP68	17	74035184	74068734	6730	signal recognition particle 68kDa [Source:HGNC Symbol;Acc:11302]	protein_coding
ENSG00000132792	-0.161139	0.155373	0.561789	ENSG00000132792	CTNNBL1	20	36322408	36500531	56259	catenin, beta like 1 [Source:HGNC Symbol;Acc:15879]	protein_coding
ENSG00000102302	-0.193186	0.155248	0.561789	ENSG00000102302	FGD1	X	54471887	54522599	2245	FYVE, RhoGEF and PH domain containing 1 [Source:HGNC Symbol;Acc:3663]	protein_coding
ENSG00000173451	-0.313261	0.155617	0.562253	ENSG00000173451	THAP2	12	72056789	72074419	83591	THAP domain containing, apoptosis associated protein 2 [Source:HGNC Symbol;Acc:20854]	protein_coding
ENSG00000109113	-0.142675	0.155588	0.562253	ENSG00000109113	RAB34	17	27041299	27045447	100861437	RAB34, member RAS oncogene family [Source:HGNC Symbol;Acc:16519]	protein_coding
ENSG00000079150	-0.203078	0.155837	0.562518	ENSG00000079150	FKBP7	2	179328391	179343327	51661	FK506 binding protein 7 [Source:HGNC Symbol;Acc:3723]	protein_coding
ENSG00000113811	-0.146926	0.15594	0.562518	ENSG00000113811	SELK	3	53918437	53926015	58515	Selenoprotein K [Source:UniProtKB/Swiss-Prot;Acc:Q9Y6D0]	protein_coding
ENSG00000113658	-0.168751	0.155797	0.562518	ENSG00000113658	SMAD5	5	135468534	135524435	4090	SMAD family member 5 [Source:HGNC Symbol;Acc:6771]	protein_coding
ENSG00000174791	-0.276419	0.155958	0.562518	ENSG00000174791	RIN1	11	66097713	66104311	9610	Ras and Rab interactor 1 [Source:HGNC Symbol;Acc:18749]	protein_coding
ENSG00000139625	0.207037	0.155992	0.562518	ENSG00000139625	MAP3K12	12	53874274	53893847	7786	mitogen-activated protein kinase kinase kinase 12 [Source:HGNC Symbol;Acc:6851]	protein_coding
ENSG00000178726	-0.279793	0.155902	0.562518	ENSG00000178726	THBD	20	23026270	23030378	7056	thrombomodulin [Source:HGNC Symbol;Acc:11784]	protein_coding
ENSG00000130821	0.136739	0.155942	0.562518	ENSG00000130821	SLC6A8	X	152953554	152962048	6535	solute carrier family 6 (neurotransmitter transporter), member 8 [Source:HGNC Symbol;Acc:11055]	protein_coding
ENSG00000167107	0.217281	0.156036	0.562522	ENSG00000167107	ACSF2	17	48503519	48552206	80221	acyl-CoA synthetase family member 2 [Source:HGNC Symbol;Acc:26101]	protein_coding
ENSG00000158062	0.235444	0.156395	0.562885	ENSG00000158062	UBXN11	1	26607819	26644854	91544	UBX domain protein 11 [Source:HGNC Symbol;Acc:30600]	protein_coding
ENSG00000181072	-0.521746	0.156183	0.562885	ENSG00000181072	CHRM2	7	136553416	136705002	1129	cholinergic receptor, muscarinic 2 [Source:HGNC Symbol;Acc:1951]	protein_coding
ENSG00000185728	-0.152514	0.156379	0.562885	ENSG00000185728	YTHDF3	8	64081112	64125346	253943	YTH domain family, member 3 [Source:HGNC Symbol;Acc:26465]	protein_coding
ENSG00000104983	0.340493	0.156317	0.562885	ENSG00000104983	CCDC61	19	46498339	46524576	729440	coiled-coil domain containing 61 [Source:HGNC Symbol;Acc:33629]	protein_coding
ENSG00000088832	-0.139653	0.156341	0.562885	ENSG00000088832	FKBP1A	20	1349622	1373806	101929368	FK506 binding protein 1A, 12kDa [Source:HGNC Symbol;Acc:3711]	protein_coding
ENSG00000100296	0.155762	0.156327	0.562885	ENSG00000100296	THOC5	22	29901868	29951205	8563	THO complex 5 [Source:HGNC Symbol;Acc:19074]	protein_coding
ENSG00000229180	0.315144	0.156469	0.562994	ENSG00000229180	GS1-124K5.11	7	65991075	66007536	NA		lincRNA
ENSG00000159110	-0.218383	0.156589	0.563272	ENSG00000159110	IFNAR2	21	34602206	34637980	3455	interferon (alpha, beta and omega) receptor 2 [Source:HGNC Symbol;Acc:5433]	protein_coding
ENSG00000134769	0.256626	0.156865	0.564109	ENSG00000134769	DTNA	18	32073254	32471808	1837	dystrobrevin, alpha [Source:HGNC Symbol;Acc:3057]	protein_coding
ENSG00000144554	0.413407	0.157273	0.564331	ENSG00000144554	FANCD2	3	10068098	10143614	2177	Fanconi anemia, complementation group D2 [Source:HGNC Symbol;Acc:3585]	protein_coding
ENSG00000169359	-0.153618	0.157272	0.564331	ENSG00000169359	SLC33A1	3	155538813	155572218	9197	solute carrier family 33 (acetyl-CoA transporter), member 1 [Source:HGNC Symbol;Acc:95]	protein_coding
ENSG00000113161	0.156264	0.156983	0.564331	ENSG00000113161	HMGCR	5	74632154	74657929	3156	3-hydroxy-3-methylglutaryl-CoA reductase [Source:HGNC Symbol;Acc:5006]	protein_coding
ENSG00000165716	-0.564659	0.157129	0.564331	ENSG00000165716	FAM69B	9	139607022	139618502	138311	family with sequence similarity 69, member B [Source:HGNC Symbol;Acc:28290]	protein_coding
ENSG00000165507	0.542029	0.15716	0.564331	ENSG00000165507	C10orf10	10	45466429	45474258	11067	chromosome 10 open reading frame 10 [Source:HGNC Symbol;Acc:23355]	protein_coding
ENSG00000136144	0.174301	0.157051	0.564331	ENSG00000136144	RCBTB1	13	50106082	50159719	55213	regulator of chromosome condensation (RCC1) and BTB (POZ) domain containing protein 1 [Source:HGNC Symbol;Acc:18243]	protein_coding
ENSG00000197102	0.119342	0.157103	0.564331	ENSG00000197102	DYNC1H1	14	102430865	102517129	1778	dynein, cytoplasmic 1, heavy chain 1 [Source:HGNC Symbol;Acc:2961]	protein_coding
ENSG00000188603	0.49338	0.157206	0.564331	ENSG00000188603	CLN3	16	28477983	28506896	1201	ceroid-lipofuscinosis, neuronal 3 [Source:HGNC Symbol;Acc:2074]	protein_coding
ENSG00000177728	0.156078	0.157335	0.564373	ENSG00000177728	KIAA0195	17	73437240	73496171	102466911	KIAA0195 [Source:HGNC Symbol;Acc:28983]	protein_coding
ENSG00000105255	-0.284493	0.157371	0.564373	ENSG00000105255	FSD1	19	4304597	4323840	79187	fibronectin type III and SPRY domain containing 1 [Source:HGNC Symbol;Acc:13745]	protein_coding
ENSG00000123453	-0.333204	0.157453	0.564514	ENSG00000123453	SARDH	9	136528682	136605077	1757	sarcosine dehydrogenase [Source:HGNC Symbol;Acc:10536]	protein_coding
ENSG00000162927	-0.261859	0.157501	0.56453	ENSG00000162927	PUS10	2	61167357	61245394	150962	pseudouridylate synthase 10 [Source:HGNC Symbol;Acc:26505]	protein_coding
ENSG00000115661	0.168527	0.157676	0.564775	ENSG00000115661	STK16	2	220110177	220115059	8576	serine/threonine kinase 16 [Source:HGNC Symbol;Acc:11394]	protein_coding
ENSG00000260236	-0.607266	0.157667	0.564775	ENSG00000260236	RP11-708J19.1	3	47420579	47422489	NA		antisense
ENSG00000171291	-0.22717	0.157699	0.564775	ENSG00000171291	ZNF439	19	11959541	11994565	90594	zinc finger protein 439 [Source:HGNC Symbol;Acc:20873]	protein_coding
ENSG00000156017	-0.225016	0.157817	0.564923	ENSG00000156017	C9orf41	9	77595936	77643339	138199	chromosome 9 open reading frame 41 [Source:HGNC Symbol;Acc:23435]	protein_coding
ENSG00000070540	0.147215	0.157827	0.564923	ENSG00000070540	WIPI1	17	66417089	66453654	55062	WD repeat domain, phosphoinositide interacting 1 [Source:HGNC Symbol;Acc:25471]	protein_coding
ENSG00000100744	-0.200653	0.157991	0.565356	ENSG00000100744	GSKIP	14	96829814	96853625	51527	GSK3B interacting protein [Source:HGNC Symbol;Acc:20343]	protein_coding
ENSG00000162923	-0.129894	0.158134	0.565417	ENSG00000162923	WDR26	1	224572845	224624735	80232	WD repeat domain 26 [Source:HGNC Symbol;Acc:21208]	protein_coding
ENSG00000173692	0.153749	0.158138	0.565417	ENSG00000173692	PSMD1	2	231921578	232037541	5707	proteasome (prosome, macropain) 26S subunit, non-ATPase, 1 [Source:HGNC Symbol;Acc:9554]	protein_coding
ENSG00000102468	-0.518289	0.158083	0.565417	ENSG00000102468	HTR2A	13	47405685	47471169	3356	5-hydroxytryptamine (serotonin) receptor 2A, G protein-coupled [Source:HGNC Symbol;Acc:5293]	protein_coding
ENSG00000122694	0.146468	0.158364	0.56607	ENSG00000122694	GLIPR2	9	36136732	36163910	152007	GLI pathogenesis-related 2 [Source:HGNC Symbol;Acc:18007]	protein_coding
ENSG00000107669	-0.182328	0.158474	0.566306	ENSG00000107669	ATE1	10	123499939	123688316	11101	arginyltransferase 1 [Source:HGNC Symbol;Acc:782]	protein_coding
ENSG00000154642	-0.254753	0.158573	0.566507	ENSG00000154642	C21orf91	21	19161284	19191703	54149	chromosome 21 open reading frame 91 [Source:HGNC Symbol;Acc:16459]	protein_coding
ENSG00000141540	-0.425537	0.158652	0.566634	ENSG00000141540	TTYH2	17	72209653	72258155	94015	tweety family member 2 [Source:HGNC Symbol;Acc:13877]	protein_coding
ENSG00000138138	-0.142819	0.158757	0.566852	ENSG00000138138	ATAD1	10	89511269	89601100	84896	ATPase family, AAA domain containing 1 [Source:HGNC Symbol;Acc:25903]	protein_coding
ENSG00000082153	-0.156882	0.158875	0.567119	ENSG00000082153	BZW1	2	201675317	201688569	9689	basic leucine zipper and W2 domains 1 [Source:HGNC Symbol;Acc:18380]	protein_coding
ENSG00000235999	0.559146	0.158952	0.567159	ENSG00000235999	RP11-403I13.8	1	149287451	149291743	NA		lincRNA
ENSG00000123066	0.181948	0.158973	0.567159	ENSG00000123066	MED13L	12	116395711	116715143	23389	mediator complex subunit 13-like [Source:HGNC Symbol;Acc:22962]	protein_coding
ENSG00000129968	-0.221736	0.159029	0.567202	ENSG00000129968	ABHD17A	19	1876809	1885546	81926	abhydrolase domain containing 17A [Source:HGNC Symbol;Acc:28756]	protein_coding
ENSG00000138002	0.172287	0.159215	0.567712	ENSG00000138002	IFT172	2	27667238	27712656	26160	intraflagellar transport 172 homolog (Chlamydomonas) [Source:HGNC Symbol;Acc:30391]	protein_coding
ENSG00000148444	-0.224662	0.15934	0.567977	ENSG00000148444	COMMD3	10	22604903	22609235	23412	COMM domain containing 3 [Source:HGNC Symbol;Acc:23332]	protein_coding
ENSG00000226137	-0.16862	0.159376	0.567977	ENSG00000226137	BAIAP2-AS1	17	79002933	79008501	440465	BAIAP2 antisense RNA 1 (head to head) [Source:HGNC Symbol;Acc:44342]	lincRNA
ENSG00000119820	-0.153079	0.15984	0.569382	ENSG00000119820	YIPF4	2	32502979	32541663	84272	Yip1 domain family, member 4 [Source:HGNC Symbol;Acc:28145]	protein_coding
ENSG00000168398	0.310913	0.159858	0.569382	ENSG00000168398	BDKRB2	14	96671016	96710666	624	bradykinin receptor B2 [Source:HGNC Symbol;Acc:1030]	protein_coding
ENSG00000111801	-0.173637	0.159989	0.569538	ENSG00000111801	BTN3A3	6	26440700	26453643	10384	butyrophilin, subfamily 3, member A3 [Source:HGNC Symbol;Acc:1140]	protein_coding
ENSG00000133028	-0.174024	0.159956	0.569538	ENSG00000133028	SCO1	17	10583654	10601692	6341	SCO1 cytochrome c oxidase assembly protein [Source:HGNC Symbol;Acc:10603]	protein_coding
ENSG00000044459	-0.206131	0.160058	0.569629	ENSG00000044459	CNTLN	9	17134980	17503921	54875	centlein, centrosomal protein [Source:HGNC Symbol;Acc:23432]	protein_coding
ENSG00000197083	0.500518	0.160166	0.569732	ENSG00000197083	ZNF300P1	5	150310207	150325851	NA	zinc finger protein 300 pseudogene 1 [Source:HGNC Symbol;Acc:27032]	pseudogene
ENSG00000212747	-0.180286	0.160174	0.569732	ENSG00000212747	FAM127C	X	134154543	134156559	441518	family with sequence similarity 127, member C [Source:HGNC Symbol;Acc:33156]	protein_coding
ENSG00000006016	0.863996	0.160248	0.569837	ENSG00000006016	CRLF1	19	18683030	18718551	9244	cytokine receptor-like factor 1 [Source:HGNC Symbol;Acc:2364]	protein_coding
ENSG00000103175	-0.578718	0.1603	0.569868	ENSG00000103175	WFDC1	16	84328252	84363450	58189	WAP four-disulfide core domain 1 [Source:HGNC Symbol;Acc:15466]	protein_coding
ENSG00000214706	0.176951	0.160847	0.570663	ENSG00000214706	IFRD2	3	50325163	50330349	7866	interferon-related developmental regulator 2 [Source:HGNC Symbol;Acc:5457]	protein_coding
ENSG00000231185	-0.856652	0.160705	0.570663	ENSG00000231185	AC005592.2	5	141704858	142051566	101926941		antisense
ENSG00000113578	-0.25181	0.160681	0.570663	ENSG00000113578	FGF1	5	141971743	142077617	2246	fibroblast growth factor 1 (acidic) [Source:HGNC Symbol;Acc:3665]	protein_coding
ENSG00000155511	0.545462	0.160826	0.570663	ENSG00000155511	GRIA1	5	152869175	153193429	2890	glutamate receptor, ionotropic, AMPA 1 [Source:HGNC Symbol;Acc:4571]	protein_coding
ENSG00000130958	-0.208024	0.160622	0.570663	ENSG00000130958	SLC35D2	9	99082988	99145992	11046	solute carrier family 35 (UDP-GlcNAc/UDP-glucose transporter), member D2 [Source:HGNC Symbol;Acc:20799]	protein_coding
ENSG00000184154	0.256999	0.160697	0.570663	ENSG00000184154	LRTOMT	11	71791382	71821828	220074	leucine rich transmembrane and O-methyltransferase domain containing [Source:HGNC Symbol;Acc:25033]	protein_coding
ENSG00000110871	0.178266	0.160909	0.570663	ENSG00000110871	COQ5	12	120941077	120972237	84274	coenzyme Q5 homolog, methyltransferase (S. cerevisiae) [Source:HGNC Symbol;Acc:28722]	protein_coding
ENSG00000099377	-0.207853	0.160883	0.570663	ENSG00000099377	HSD3B7	16	30996519	31000473	80270	hydroxy-delta-5-steroid dehydrogenase, 3 beta- and steroid delta-isomerase 7 [Source:HGNC Symbol;Acc:18324]	protein_coding
ENSG00000165359	-0.325033	0.160917	0.570663	ENSG00000165359	DDX26B	X	134654584	134716435	203522	DEAD/H (Asp-Glu-Ala-Asp/His) box polypeptide 26B [Source:HGNC Symbol;Acc:27334]	protein_coding
ENSG00000138073	0.151574	0.16111	0.571193	ENSG00000138073	PREB	2	27353624	27357543	10113	prolactin regulatory element binding [Source:HGNC Symbol;Acc:9356]	protein_coding
ENSG00000139197	0.163815	0.161346	0.571719	ENSG00000139197	PEX5	12	7341281	7371170	5830	peroxisomal biogenesis factor 5 [Source:HGNC Symbol;Acc:9719]	protein_coding
ENSG00000102385	-0.208233	0.161314	0.571719	ENSG00000102385	DRP2	X	100474758	100519486	1821	dystrophin related protein 2 [Source:HGNC Symbol;Acc:3032]	protein_coding
ENSG00000115694	0.133323	0.161711	0.571985	ENSG00000115694	STK25	2	242432089	242449145	10494	serine/threonine kinase 25 [Source:HGNC Symbol;Acc:11404]	protein_coding
ENSG00000163637	0.212636	0.16172	0.571985	ENSG00000163637	PRICKLE2	3	64079543	64431152	166336	prickle homolog 2 (Drosophila) [Source:HGNC Symbol;Acc:20340]	protein_coding
ENSG00000114503	-0.137436	0.161535	0.571985	ENSG00000114503	NCBP2	3	196662273	196669468	22916	nuclear cap binding protein subunit 2, 20kDa [Source:HGNC Symbol;Acc:7659]	protein_coding
ENSG00000184106	1.01499	0.161554	0.571985	ENSG00000184106	TREML3P	6	41176292	41190382	340206	triggering receptor expressed on myeloid cells-like 3, pseudogene [Source:HGNC Symbol;Acc:30806]	pseudogene
ENSG00000205356	0.175623	0.161606	0.571985	ENSG00000205356	TECPR1	7	97843936	97881563	25851	tectonin beta-propeller repeat containing 1 [Source:HGNC Symbol;Acc:22214]	protein_coding
ENSG00000169085	0.50255	0.161728	0.571985	ENSG00000169085	C8orf46	8	67372238	67430759	254778	chromosome 8 open reading frame 46 [Source:HGNC Symbol;Acc:28498]	protein_coding
ENSG00000234825	-0.823707	0.161656	0.571985	ENSG00000234825	XRCC6P2	X	149399291	149401116	NA	X-ray repair complementing defective repair in Chinese hamster cells 6 pseudogene 2 [Source:HGNC Symbol;Acc:45184]	pseudogene
ENSG00000147854	-0.161712	0.162033	0.57291	ENSG00000147854	UHRF2	9	6413151	6507054	115426	ubiquitin-like with PHD and ring finger domains 2, E3 ubiquitin protein ligase [Source:HGNC Symbol;Acc:12557]	protein_coding
ENSG00000104218	0.234882	0.162238	0.573477	ENSG00000104218	CSPP1	8	67974661	68108498	79848	centrosome and spindle pole associated protein 1 [Source:HGNC Symbol;Acc:26193]	protein_coding
ENSG00000042753	0.133599	0.162367	0.573779	ENSG00000042753	AP2S1	19	47341393	47354249	1175	adaptor-related protein complex 2, sigma 1 subunit [Source:HGNC Symbol;Acc:565]	protein_coding
ENSG00000084623	0.139852	0.162695	0.573979	ENSG00000084623	EIF3I	1	32687529	32697205	8668	eukaryotic translation initiation factor 3, subunit I [Source:HGNC Symbol;Acc:3272]	protein_coding
ENSG00000162976	-0.16094	0.162763	0.573979	ENSG00000162976	PQLC3	2	11295324	11319000	130814	PQ loop repeat containing 3 [Source:HGNC Symbol;Acc:28503]	protein_coding
ENSG00000109458	0.189984	0.162517	0.573979	ENSG00000109458	GAB1	4	144257915	144395721	2549	GRB2-associated binding protein 1 [Source:HGNC Symbol;Acc:4066]	protein_coding
ENSG00000112619	-0.604996	0.162819	0.573979	ENSG00000112619	PRPH2	6	42664340	42690312	5961	peripherin 2 (retinal degeneration, slow) [Source:HGNC Symbol;Acc:9942]	protein_coding
ENSG00000055118	-0.620387	0.162686	0.573979	ENSG00000055118	KCNH2	7	150642049	150675403	3757	potassium voltage-gated channel, subfamily H (eag-related), member 2 [Source:HGNC Symbol;Acc:6251]	protein_coding
ENSG00000010295	-0.16092	0.162601	0.573979	ENSG00000010295	IFFO1	12	6647541	6665239	25900	intermediate filament family orphan 1 [Source:HGNC Symbol;Acc:24970]	protein_coding
ENSG00000110888	-0.170391	0.162551	0.573979	ENSG00000110888	CAPRIN2	12	30862486	30907885	65981	caprin family member 2 [Source:HGNC Symbol;Acc:21259]	protein_coding
ENSG00000134294	0.133119	0.162578	0.573979	ENSG00000134294	SLC38A2	12	46751972	46766650	54407	solute carrier family 38, member 2 [Source:HGNC Symbol;Acc:13448]	protein_coding
ENSG00000239713	-0.278993	0.162781	0.573979	ENSG00000239713	APOBEC3G	22	39436924	39483748	60489	apolipoprotein B mRNA editing enzyme, catalytic polypeptide-like 3G [Source:HGNC Symbol;Acc:17357]	protein_coding
ENSG00000144827	-0.191041	0.162966	0.574076	ENSG00000144827	ABHD10	3	111697857	111712210	55347	abhydrolase domain containing 10 [Source:HGNC Symbol;Acc:25656]	protein_coding
ENSG00000197771	0.138401	0.162959	0.574076	ENSG00000197771	MCMBP	10	121588972	121652068	79892	minichromosome maintenance complex binding protein [Source:HGNC Symbol;Acc:25782]	protein_coding
ENSG00000103241	-0.368584	0.162979	0.574076	ENSG00000103241	FOXF1	16	86544133	86548076	2294	forkhead box F1 [Source:HGNC Symbol;Acc:3809]	protein_coding
ENSG00000246596	0.866495	0.163087	0.574302	ENSG00000246596	RP11-1277A3.2	5	177046060	177099210	202181		pseudogene
ENSG00000145022	0.156818	0.163135	0.574315	ENSG00000145022	TCTA	3	49449639	49453908	6988	T-cell leukemia translocation altered [Source:HGNC Symbol;Acc:11692]	protein_coding
ENSG00000244694	-0.389731	0.163198	0.574383	ENSG00000244694	PTCHD4	6	47845764	48036425	442213	patched domain containing 4 [Source:HGNC Symbol;Acc:21345]	protein_coding
ENSG00000111653	0.153922	0.163351	0.574621	ENSG00000111653	ING4	12	6759446	6772314	51147	inhibitor of growth family, member 4 [Source:HGNC Symbol;Acc:19423]	protein_coding
ENSG00000073464	-0.399681	0.163354	0.574621	ENSG00000073464	CLCN4	X	10125024	10205700	1183	chloride channel, voltage-sensitive 4 [Source:HGNC Symbol;Acc:2022]	protein_coding
ENSG00000067057	0.214838	0.163566	0.574747	ENSG00000067057	PFKP	10	3108525	3179904	5214	phosphofructokinase, platelet [Source:HGNC Symbol;Acc:8878]	protein_coding
ENSG00000032742	-0.194635	0.163525	0.574747	ENSG00000032742	IFT88	13	21140585	21265503	8100	intraflagellar transport 88 homolog (Chlamydomonas) [Source:HGNC Symbol;Acc:20606]	protein_coding
ENSG00000177946	0.211512	0.163556	0.574747	ENSG00000177946	CENPBD1	16	90036206	90038942	92806	CENPB DNA-binding domains containing 1 [Source:HGNC Symbol;Acc:28272]	protein_coding
ENSG00000167470	-0.164095	0.163459	0.574747	ENSG00000167470	MIDN	19	1248552	1259142	90007	midnolin [Source:HGNC Symbol;Acc:16298]	protein_coding
ENSG00000224660	-0.278144	0.163766	0.574986	ENSG00000224660	SH3BP5-AS1	3	15295691	15306000	100505696	SH3BP5 antisense RNA 1 [Source:HGNC Symbol;Acc:44501]	antisense
ENSG00000138297	-0.184795	0.163731	0.574986	ENSG00000138297	TIMM23	10	51592080	51623365	100652748	translocase of inner mitochondrial membrane 23 homolog (yeast) [Source:HGNC Symbol;Acc:17312]	protein_coding
ENSG00000184809	0.463395	0.163713	0.574986	ENSG00000184809	C21orf88	21	40969074	40984748	NA	chromosome 21 open reading frame 88 [Source:HGNC Symbol;Acc:16424]	protein_coding
ENSG00000174684	-0.143606	0.163886	0.575254	ENSG00000174684	B3GNT1	11	66112843	66115163	11041	UDP-GlcNAc:betaGal beta-1,3-N-acetylglucosaminyltransferase 1 [Source:HGNC Symbol;Acc:15685]	protein_coding
ENSG00000204256	0.126661	0.164116	0.575905	ENSG00000204256	BRD2	6	32936437	32949282	6046	bromodomain containing 2 [Source:HGNC Symbol;Acc:1103]	protein_coding
ENSG00000158258	0.226448	0.164369	0.576374	ENSG00000158258	CLSTN2	3	139654027	140296239	64084	calsyntenin 2 [Source:HGNC Symbol;Acc:17448]	protein_coding
ENSG00000173085	-0.225672	0.164382	0.576374	ENSG00000173085	COQ2	4	84182689	84206067	27235	coenzyme Q2 4-hydroxybenzoate polyprenyltransferase [Source:HGNC Symbol;Acc:25223]	protein_coding
ENSG00000150773	0.406087	0.164366	0.576374	ENSG00000150773	PIH1D2	11	111934734	111944998	120379	PIH1 domain containing 2 [Source:HGNC Symbol;Acc:25210]	protein_coding
ENSG00000180370	-0.129007	0.164438	0.576415	ENSG00000180370	PAK2	3	196466728	196559518	5062	p21 protein (Cdc42/Rac)-activated kinase 2 [Source:HGNC Symbol;Acc:8591]	protein_coding
ENSG00000241973	0.157474	0.164512	0.576521	ENSG00000241973	PI4KA	22	21061979	21213705	5297	phosphatidylinositol 4-kinase, catalytic, alpha [Source:HGNC Symbol;Acc:8983]	protein_coding
ENSG00000118965	0.213959	0.164904	0.576714	ENSG00000118965	WDR35	2	20110021	20189892	57539	WD repeat domain 35 [Source:HGNC Symbol;Acc:29250]	protein_coding
ENSG00000144713	0.123394	0.164873	0.576714	ENSG00000144713	RPL32	3	12875984	12883087	6161	ribosomal protein L32 [Source:HGNC Symbol;Acc:10336]	protein_coding
ENSG00000114573	-0.14352	0.164921	0.576714	ENSG00000114573	ATP6V1A	3	113465866	113530903	523	ATPase, H+ transporting, lysosomal 70kDa, V1 subunit A [Source:HGNC Symbol;Acc:851]	protein_coding
ENSG00000001630	0.473252	0.164757	0.576714	ENSG00000001630	CYP51A1	7	91741465	91772266	1595	cytochrome P450, family 51, subfamily A, polypeptide 1 [Source:HGNC Symbol;Acc:2649]	protein_coding
ENSG00000105810	-0.205186	0.164836	0.576714	ENSG00000105810	CDK6	7	92234235	92465908	1021	cyclin-dependent kinase 6 [Source:HGNC Symbol;Acc:1777]	protein_coding
ENSG00000260807	-0.508124	0.16476	0.576714	ENSG00000260807	RP11-161M6.2	16	1025761	1031596	64788		lincRNA
ENSG00000126581	0.151029	0.164802	0.576714	ENSG00000126581	BECN1	17	40962152	40985367	8678	beclin 1, autophagy related [Source:HGNC Symbol;Acc:1034]	protein_coding
ENSG00000070010	0.144565	0.164633	0.576714	ENSG00000070010	UFD1L	22	19437433	19466738	7353	ubiquitin fusion degradation 1 like (yeast) [Source:HGNC Symbol;Acc:12520]	protein_coding
ENSG00000178607	0.21193	0.16498	0.576767	ENSG00000178607	ERN1	17	62116502	62208179	2081	endoplasmic reticulum to nucleus signaling 1 [Source:HGNC Symbol;Acc:3449]	protein_coding
ENSG00000142684	-0.27341	0.165159	0.577084	ENSG00000142684	ZNF593	1	26496362	26498551	51042	zinc finger protein 593 [Source:HGNC Symbol;Acc:30943]	protein_coding
ENSG00000100316	0.119114	0.165116	0.577084	ENSG00000100316	RPL3	22	39708887	39716394	116938	ribosomal protein L3 [Source:HGNC Symbol;Acc:10332]	protein_coding
ENSG00000116885	0.215056	0.165628	0.577118	ENSG00000116885	OSCP1	1	36881428	36916086	127700	organic solute carrier partner 1 [Source:HGNC Symbol;Acc:29971]	protein_coding
ENSG00000197429	0.235911	0.165446	0.577118	ENSG00000197429	IPP	1	46159996	46216322	3652	intracisternal A particle-promoted polypeptide [Source:HGNC Symbol;Acc:6108]	protein_coding
ENSG00000113248	-0.383729	0.165529	0.577118	ENSG00000113248	PCDHB15	5	140625147	140627799	56121	protocadherin beta 15 [Source:HGNC Symbol;Acc:8686]	protein_coding
ENSG00000113328	0.13523	0.16553	0.577118	ENSG00000113328	CCNG1	5	162864575	162873157	900	cyclin G1 [Source:HGNC Symbol;Acc:1592]	protein_coding
ENSG00000148498	0.151852	0.16538	0.577118	ENSG00000148498	PARD3	10	34398488	35104253	56288	par-3 family cell polarity regulator [Source:HGNC Symbol;Acc:16051]	protein_coding
ENSG00000176171	0.220264	0.16553	0.577118	ENSG00000176171	BNIP3	10	133781578	133795435	664	BCL2/adenovirus E1B 19kDa interacting protein 3 [Source:HGNC Symbol;Acc:1084]	protein_coding
ENSG00000173156	-0.186239	0.165467	0.577118	ENSG00000173156	RHOD	11	66824289	66839484	29984	ras homolog family member D [Source:HGNC Symbol;Acc:670]	protein_coding
ENSG00000077235	0.14982	0.165655	0.577118	ENSG00000077235	GTF3C1	16	27470876	27561234	2975	general transcription factor IIIC, polypeptide 1, alpha 220kDa [Source:HGNC Symbol;Acc:4664]	protein_coding
ENSG00000131467	0.129452	0.165234	0.577118	ENSG00000131467	PSME3	17	40976402	40995774	10197	proteasome (prosome, macropain) activator subunit 3 (PA28 gamma; Ki) [Source:HGNC Symbol;Acc:9570]	protein_coding
ENSG00000167600	-1.00895	0.165469	0.577118	ENSG00000167600	CYP2S1	19	41698954	41713444	29785	cytochrome P450, family 2, subfamily S, polypeptide 1 [Source:HGNC Symbol;Acc:15654]	protein_coding
ENSG00000147140	0.147094	0.16563	0.577118	ENSG00000147140	NONO	X	70503042	70521018	4841	non-POU domain containing, octamer-binding [Source:HGNC Symbol;Acc:7871]	protein_coding
ENSG00000172888	0.222054	0.165786	0.577166	ENSG00000172888	ZNF621	3	40566369	40616176	285268	zinc finger protein 621 [Source:HGNC Symbol;Acc:24787]	protein_coding
ENSG00000184307	-0.471614	0.165765	0.577166	ENSG00000184307	ZDHHC23	3	113666748	113684248	254887	zinc finger, DHHC-type containing 23 [Source:HGNC Symbol;Acc:28654]	protein_coding
ENSG00000245556	0.345991	0.165801	0.577166	ENSG00000245556	CTD-2037K23.2	5	77638189	77656331	728769		lincRNA
ENSG00000119147	-0.866283	0.16589	0.577321	ENSG00000119147	C2orf40	2	106679702	106694615	84417	chromosome 2 open reading frame 40 [Source:HGNC Symbol;Acc:24642]	protein_coding
ENSG00000087903	0.228604	0.165994	0.57753	ENSG00000087903	RFX2	19	5993175	6199583	101928900	regulatory factor X, 2 (influences HLA class II expression) [Source:HGNC Symbol;Acc:9983]	protein_coding
ENSG00000184203	-0.148153	0.166098	0.577735	ENSG00000184203	PPP1R2	3	195241221	195270209	5504	protein phosphatase 1, regulatory (inhibitor) subunit 2 [Source:HGNC Symbol;Acc:9288]	protein_coding
ENSG00000100804	0.146145	0.166145	0.577747	ENSG00000100804	PSMB5	14	23485752	23504439	5693	proteasome (prosome, macropain) subunit, beta type, 5 [Source:HGNC Symbol;Acc:9542]	protein_coding
ENSG00000139977	-0.175514	0.166228	0.57788	ENSG00000139977	NAA30	14	57857262	57882635	122830	N(alpha)-acetyltransferase 30, NatC catalytic subunit [Source:HGNC Symbol;Acc:19844]	protein_coding
ENSG00000135372	0.166404	0.166355	0.578167	ENSG00000135372	NAT10	11	34127149	34169217	55226	N-acetyltransferase 10 (GCN5-related) [Source:HGNC Symbol;Acc:29830]	protein_coding
ENSG00000140548	-0.266939	0.166465	0.578397	ENSG00000140548	ZNF710	15	90544624	90625438	374655	zinc finger protein 710 [Source:HGNC Symbol;Acc:25352]	protein_coding
ENSG00000261888	-0.313993	0.166517	0.578423	ENSG00000261888	AC144831.1	17	81061205	81063860	NA		lincRNA
ENSG00000181458	0.143269	0.16667	0.578659	ENSG00000181458	TMEM45A	3	100211463	100296288	55076	transmembrane protein 45A [Source:HGNC Symbol;Acc:25480]	protein_coding
ENSG00000110422	0.143067	0.166674	0.578659	ENSG00000110422	HIPK3	11	33278218	33378569	10114	homeodomain interacting protein kinase 3 [Source:HGNC Symbol;Acc:4915]	protein_coding
ENSG00000084093	-0.150828	0.166828	0.578888	ENSG00000084093	REST	4	57774075	57802010	5978	RE1-silencing transcription factor [Source:HGNC Symbol;Acc:9966]	protein_coding
ENSG00000120705	0.155894	0.166791	0.578888	ENSG00000120705	ETF1	5	137841784	137878989	2107	eukaryotic translation termination factor 1 [Source:HGNC Symbol;Acc:3477]	protein_coding
ENSG00000132781	0.267565	0.166879	0.57891	ENSG00000132781	MUTYH	1	45794835	45806142	4595	mutY homolog [Source:HGNC Symbol;Acc:7527]	protein_coding
ENSG00000115685	0.142424	0.167269	0.580003	ENSG00000115685	PPP1R7	2	242088991	242123067	5510	protein phosphatase 1, regulatory subunit 7 [Source:HGNC Symbol;Acc:9295]	protein_coding
ENSG00000164252	-0.149698	0.167345	0.580003	ENSG00000164252	AGGF1	5	76325076	76361059	55109	angiogenic factor with G patch and FHA domains 1 [Source:HGNC Symbol;Acc:24684]	protein_coding
ENSG00000122786	0.130474	0.167296	0.580003	ENSG00000122786	CALD1	7	134429003	134655479	800	caldesmon 1 [Source:HGNC Symbol;Acc:1441]	protein_coding
ENSG00000147601	-0.15373	0.167587	0.580003	ENSG00000147601	TERF1	8	73921099	73960357	7013	telomeric repeat binding factor (NIMA-interacting) 1 [Source:HGNC Symbol;Acc:11728]	protein_coding
ENSG00000178031	-0.156835	0.167456	0.580003	ENSG00000178031	ADAMTSL1	9	18473892	18910948	92949	ADAMTS-like 1 [Source:HGNC Symbol;Acc:14632]	protein_coding
ENSG00000233016	0.174712	0.167462	0.580003	ENSG00000233016	SNHG7	9	139615818	139622636	677824	small nucleolar RNA host gene 7 (non-protein coding) [Source:HGNC Symbol;Acc:28254]	antisense
ENSG00000126775	-0.190192	0.167594	0.580003	ENSG00000126775	ATG14	14	55833110	55878576	22863	autophagy related 14 [Source:HGNC Symbol;Acc:19962]	protein_coding
ENSG00000140848	-0.170099	0.167549	0.580003	ENSG00000140848	CPNE2	16	57126449	57181878	221184	copine II [Source:HGNC Symbol;Acc:2315]	protein_coding
ENSG00000064545	0.215623	0.167429	0.580003	ENSG00000064545	TMEM161A	19	19229978	19249322	54929	transmembrane protein 161A [Source:HGNC Symbol;Acc:26020]	protein_coding
ENSG00000109534	-0.193192	0.167743	0.580364	ENSG00000109534	GAR1	4	110736666	110745893	54433	GAR1 ribonucleoprotein [Source:HGNC Symbol;Acc:14264]	protein_coding
ENSG00000132406	-0.159586	0.167815	0.580449	ENSG00000132406	TMEM128	4	4237269	4249950	85013	transmembrane protein 128 [Source:HGNC Symbol;Acc:28201]	protein_coding
ENSG00000148019	-0.190719	0.167856	0.580449	ENSG00000148019	CEP78	9	80850978	80894606	84131	centrosomal protein 78kDa [Source:HGNC Symbol;Acc:25740]	protein_coding
ENSG00000115380	-0.179802	0.168092	0.580728	ENSG00000115380	EFEMP1	2	56093102	56151274	2202	EGF containing fibulin-like extracellular matrix protein 1 [Source:HGNC Symbol;Acc:3218]	protein_coding
ENSG00000171681	-0.168575	0.168115	0.580728	ENSG00000171681	ATF7IP	12	14518610	14651697	55729	activating transcription factor 7 interacting protein [Source:HGNC Symbol;Acc:20092]	protein_coding
ENSG00000105612	0.129186	0.167986	0.580728	ENSG00000105612	DNASE2	19	12986025	12992282	1777	deoxyribonuclease II, lysosomal [Source:HGNC Symbol;Acc:2960]	protein_coding
ENSG00000198464	0.184435	0.168031	0.580728	ENSG00000198464	ZNF480	19	52800430	52829175	147657	zinc finger protein 480 [Source:HGNC Symbol;Acc:23305]	protein_coding
ENSG00000101888	-0.253617	0.168208	0.580897	ENSG00000101888	NXT2	X	108779010	108787919	55916	nuclear transport factor 2-like export factor 2 [Source:HGNC Symbol;Acc:18151]	protein_coding
ENSG00000175137	0.150793	0.168404	0.58142	ENSG00000175137	SH3BP5L	1	249104648	249120832	80851	SH3-binding domain protein 5-like [Source:HGNC Symbol;Acc:29360]	protein_coding
ENSG00000134533	-0.198716	0.168637	0.581914	ENSG00000134533	RERG	12	15260717	15501609	85004	RAS-like, estrogen-regulated, growth inhibitor [Source:HGNC Symbol;Acc:15980]	protein_coding
ENSG00000147130	-0.167887	0.168598	0.581914	ENSG00000147130	ZMYM3	X	70459474	70474996	9203	zinc finger, MYM-type 3 [Source:HGNC Symbol;Acc:13054]	protein_coding
ENSG00000168542	-0.1498	0.168724	0.582061	ENSG00000168542	COL3A1	2	189839046	189877472	1281	collagen, type III, alpha 1 [Source:HGNC Symbol;Acc:2201]	protein_coding
ENSG00000162913	-0.434162	0.168793	0.582148	ENSG00000162913	C1orf145	1	228391207	228401365	NA	chromosome 1 open reading frame 145 [Source:HGNC Symbol;Acc:32047]	protein_coding
ENSG00000174013	-0.236976	0.168928	0.582457	ENSG00000174013	FBXO45	3	196295482	196315930	200933	F-box protein 45 [Source:HGNC Symbol;Acc:29148]	protein_coding
ENSG00000112559	-1.89962	0.169002	0.582558	ENSG00000112559	MDFI	6	41604620	41621984	4188	MyoD family inhibitor [Source:HGNC Symbol;Acc:6967]	protein_coding
ENSG00000006459	-0.265656	0.169075	0.582657	ENSG00000006459	KDM7A	7	139784546	139876835	80853	lysine (K)-specific demethylase 7A [Source:HGNC Symbol;Acc:22224]	protein_coding
ENSG00000173812	0.131019	0.16924	0.583073	ENSG00000173812	EIF1	17	39845137	39848920	10209	eukaryotic translation initiation factor 1 [Source:HGNC Symbol;Acc:3249]	protein_coding
ENSG00000141574	-0.498351	0.169317	0.583182	ENSG00000141574	SECTM1	17	80278900	80291950	6398	secreted and transmembrane 1 [Source:HGNC Symbol;Acc:10707]	protein_coding
ENSG00000115461	-0.72661	0.169381	0.583249	ENSG00000115461	IGFBP5	2	217536828	217560248	3488	insulin-like growth factor binding protein 5 [Source:HGNC Symbol;Acc:5474]	protein_coding
ENSG00000143919	-0.213552	0.169752	0.583295	ENSG00000143919	CAMKMT	2	44589089	44999731	79823	calmodulin-lysine N-methyltransferase [Source:HGNC Symbol;Acc:26276]	protein_coding
ENSG00000114423	-0.188425	0.169687	0.583295	ENSG00000114423	CBLB	3	105374305	105588396	868	Cbl proto-oncogene B, E3 ubiquitin protein ligase [Source:HGNC Symbol;Acc:1542]	protein_coding
ENSG00000132507	0.138399	0.169709	0.583295	ENSG00000132507	EIF5A	17	7210318	7215774	1984	eukaryotic translation initiation factor 5A [Source:HGNC Symbol;Acc:3300]	protein_coding
ENSG00000264112	0.247261	0.169675	0.583295	ENSG00000264112	RP11-159D12.2	17	56066400	56072211	645460		lincRNA
ENSG00000267470	0.432344	0.169741	0.583295	ENSG00000267470	ZNF571-AS1	19	38039816	38078249	100507433	ZNF571 antisense RNA 1 [Source:HGNC Symbol;Acc:44324]	antisense
ENSG00000105738	-0.290164	0.169664	0.583295	ENSG00000105738	SIPA1L3	19	38397868	38699012	23094	signal-induced proliferation-associated 1 like 3 [Source:HGNC Symbol;Acc:23801]	protein_coding
ENSG00000204524	0.550648	0.169606	0.583295	ENSG00000204524	ZNF805	19	57751973	57766503	390980	zinc finger protein 805 [Source:HGNC Symbol;Acc:23272]	protein_coding
ENSG00000147100	0.123423	0.169668	0.583295	ENSG00000147100	SLC16A2	X	73641085	73753752	6567	solute carrier family 16, member 2 (thyroid hormone transporter) [Source:HGNC Symbol;Acc:10923]	protein_coding
ENSG00000058673	-0.126901	0.169862	0.583372	ENSG00000058673	ZC3H11A	1	203764782	203823252	441155	zinc finger CCCH-type containing 11A [Source:HGNC Symbol;Acc:29093]	protein_coding
ENSG00000134265	-0.167283	0.169863	0.583372	ENSG00000134265	NAPG	18	10525902	10552758	8774	N-ethylmaleimide-sensitive factor attachment protein, gamma [Source:HGNC Symbol;Acc:7642]	protein_coding
ENSG00000186854	-0.426927	0.170022	0.583611	ENSG00000186854	TRABD2A	2	85048774	85134132	129293	TraB domain containing 2A [Source:HGNC Symbol;Acc:27013]	protein_coding
ENSG00000183207	0.165776	0.17001	0.583611	ENSG00000183207	RUVBL2	19	49496705	49519252	10856	RuvB-like AAA ATPase 2 [Source:HGNC Symbol;Acc:10475]	protein_coding
ENSG00000162946	-0.32541	0.170116	0.58372	ENSG00000162946	DISC1	1	231762561	232177018	27185	disrupted in schizophrenia 1 [Source:HGNC Symbol;Acc:2888]	protein_coding
ENSG00000136319	0.212034	0.170188	0.58372	ENSG00000136319	TTC5	14	20724717	20774153	91875	tetratricopeptide repeat domain 5 [Source:HGNC Symbol;Acc:19274]	protein_coding
ENSG00000038358	0.234	0.170174	0.58372	ENSG00000038358	EDC4	16	67906926	67918406	23644	enhancer of mRNA decapping 4 [Source:HGNC Symbol;Acc:17157]	protein_coding
ENSG00000182263	0.344517	0.170496	0.583853	ENSG00000182263	FIGN	2	164449906	164592522	55137	fidgetin [Source:HGNC Symbol;Acc:13285]	protein_coding
ENSG00000182504	-0.242873	0.170314	0.583853	ENSG00000182504	CEP97	3	101442769	101489406	79598	centrosomal protein 97kDa [Source:HGNC Symbol;Acc:26244]	protein_coding
ENSG00000261534	0.315946	0.170452	0.583853	ENSG00000261534	RP11-244O19.1	9	124577953	124581731	NA		sense_overlapping
ENSG00000137513	-0.20253	0.17039	0.583853	ENSG00000137513	NARS2	11	78147007	78285919	79731	asparaginyl-tRNA synthetase 2, mitochondrial (putative) [Source:HGNC Symbol;Acc:26274]	protein_coding
ENSG00000170439	-0.467787	0.170323	0.583853	ENSG00000170439	METTL7B	12	56075330	56078395	196410	methyltransferase like 7B [Source:HGNC Symbol;Acc:28276]	protein_coding
ENSG00000166289	-0.308867	0.170493	0.583853	ENSG00000166289	PLEKHF1	19	30155963	30166364	79156	pleckstrin homology domain containing, family F (with FYVE domain) member 1 [Source:HGNC Symbol;Acc:20764]	protein_coding
ENSG00000145293	-0.154686	0.170588	0.583864	ENSG00000145293	ENOPH1	4	83351715	83382244	58478	enolase-phosphatase 1 [Source:HGNC Symbol;Acc:24599]	protein_coding
ENSG00000104064	-0.194381	0.170553	0.583864	ENSG00000104064	GABPB1	15	50569389	50647605	2553	GA binding protein transcription factor, beta subunit 1 [Source:HGNC Symbol;Acc:4074]	protein_coding
ENSG00000122008	-0.160811	0.170768	0.583865	ENSG00000122008	POLK	5	74807581	74896969	51426	polymerase (DNA directed) kappa [Source:HGNC Symbol;Acc:9183]	protein_coding
ENSG00000113013	0.127786	0.170946	0.583865	ENSG00000113013	HSPA9	5	137890571	137911133	3313	heat shock 70kDa protein 9 (mortalin) [Source:HGNC Symbol;Acc:5244]	protein_coding
ENSG00000004478	0.145325	0.170693	0.583865	ENSG00000004478	FKBP4	12	2904119	2914576	2288	FK506 binding protein 4, 59kDa [Source:HGNC Symbol;Acc:3720]	protein_coding
ENSG00000174600	-0.216939	0.170821	0.583865	ENSG00000174600	CMKLR1	12	108681821	108733118	1240	chemokine-like receptor 1 [Source:HGNC Symbol;Acc:2121]	protein_coding
ENSG00000139826	-0.201139	0.170906	0.583865	ENSG00000139826	ABHD13	13	108870727	108886603	84945	abhydrolase domain containing 13 [Source:HGNC Symbol;Acc:20293]	protein_coding
ENSG00000102524	-0.608298	0.170759	0.583865	ENSG00000102524	TNFSF13B	13	108903588	108960832	10673	tumor necrosis factor (ligand) superfamily, member 13b [Source:HGNC Symbol;Acc:11929]	protein_coding
ENSG00000101132	-0.148566	0.170662	0.583865	ENSG00000101132	PFDN4	20	52824386	52844591	5203	prefoldin subunit 4 [Source:HGNC Symbol;Acc:8868]	protein_coding
ENSG00000231290	0.491098	0.170885	0.583865	ENSG00000231290	APCDD1L-AS1	20	57090435	57194944	149773	APCDD1L antisense RNA 1 (head to head) [Source:HGNC Symbol;Acc:27152]	processed_transcript
ENSG00000100519	-0.137476	0.171017	0.583956	ENSG00000100519	PSMC6	14	53173890	53195305	5706	proteasome (prosome, macropain) 26S subunit, ATPase, 6 [Source:HGNC Symbol;Acc:9553]	protein_coding
ENSG00000126777	0.14616	0.17116	0.584289	ENSG00000126777	KTN1	14	56025790	56168244	3895	kinectin 1 (kinesin receptor) [Source:HGNC Symbol;Acc:6467]	protein_coding
ENSG00000151623	-0.281296	0.171373	0.584864	ENSG00000151623	NR3C2	4	148999913	149365850	4306	nuclear receptor subfamily 3, group C, member 2 [Source:HGNC Symbol;Acc:7979]	protein_coding
ENSG00000147669	-0.143611	0.171506	0.584888	ENSG00000147669	POLR2K	8	101162812	101166230	5440	polymerase (RNA) II (DNA directed) polypeptide K, 7.0kDa [Source:HGNC Symbol;Acc:9198]	protein_coding
ENSG00000137714	-0.171632	0.171515	0.584888	ENSG00000137714	FDX1	11	110300607	110335605	2230	ferredoxin 1 [Source:HGNC Symbol;Acc:3638]	protein_coding
ENSG00000157429	-0.438143	0.171499	0.584888	ENSG00000157429	ZNF19	16	71498453	71598992	7567	zinc finger protein 19 [Source:HGNC Symbol;Acc:12981]	protein_coding
ENSG00000122417	-0.192823	0.171579	0.584954	ENSG00000122417	ODF2L	1	86814344	86862023	57489	outer dense fiber of sperm tails 2-like [Source:HGNC Symbol;Acc:29225]	protein_coding
ENSG00000123472	-0.15982	0.172168	0.585738	ENSG00000123472	ATPAF1	1	47098409	47139539	64756	ATP synthase mitochondrial F1 complex assembly factor 1 [Source:HGNC Symbol;Acc:18803]	protein_coding
ENSG00000171848	-0.285624	0.172069	0.585738	ENSG00000171848	RRM2	2	10262455	10271545	6241	ribonucleotide reductase M2 [Source:HGNC Symbol;Acc:10452]	protein_coding
ENSG00000068024	-0.249629	0.171908	0.585738	ENSG00000068024	HDAC4	2	239969864	240323348	9759	histone deacetylase 4 [Source:HGNC Symbol;Acc:14063]	protein_coding
ENSG00000137198	0.193564	0.172213	0.585738	ENSG00000137198	GMPR	6	16238811	16295780	2766	guanosine monophosphate reductase [Source:HGNC Symbol;Acc:4376]	protein_coding
ENSG00000214765	-0.249349	0.172066	0.585738	ENSG00000214765	SEPT7P2	7	45763379	45808617	641977	septin 7 pseudogene 2 [Source:HGNC Symbol;Acc:32339]	pseudogene
ENSG00000100815	-0.170713	0.171975	0.585738	ENSG00000100815	TRIP11	14	92432335	92507240	9321	thyroid hormone receptor interactor 11 [Source:HGNC Symbol;Acc:12305]	protein_coding
ENSG00000108433	0.177314	0.171993	0.585738	ENSG00000108433	GOSR2	17	45000483	45105003	9570	golgi SNAP receptor complex member 2 [Source:HGNC Symbol;Acc:4431]	protein_coding
ENSG00000105137	0.151132	0.17211	0.585738	ENSG00000105137	SYDE1	19	15218214	15225799	85360	synapse defective 1, Rho GTPase, homolog 1 (C. elegans) [Source:HGNC Symbol;Acc:25824]	protein_coding
ENSG00000197296	0.186634	0.172206	0.585738	ENSG00000197296	FITM2	20	42931478	42939809	128486	fat storage-inducing transmembrane protein 2 [Source:HGNC Symbol;Acc:16135]	protein_coding
ENSG00000186767	-0.378783	0.172376	0.586142	ENSG00000186767	SPIN4	X	62567107	62571223	139886	spindlin family, member 4 [Source:HGNC Symbol;Acc:27040]	protein_coding
ENSG00000167778	0.173245	0.172512	0.586451	ENSG00000167778	SPRYD3	12	53458388	53473204	84926	SPRY domain containing 3 [Source:HGNC Symbol;Acc:25920]	protein_coding
ENSG00000106723	-0.169907	0.172707	0.586858	ENSG00000106723	SPIN1	9	91003334	91093609	10927	spindlin 1 [Source:HGNC Symbol;Acc:11243]	protein_coding
ENSG00000141084	0.179957	0.172722	0.586858	ENSG00000141084	RANBP10	16	67757005	67840555	57610	RAN binding protein 10 [Source:HGNC Symbol;Acc:29285]	protein_coding
ENSG00000105486	-0.260709	0.172837	0.587096	ENSG00000105486	LIG1	19	48618702	48673860	3978	ligase I, DNA, ATP-dependent [Source:HGNC Symbol;Acc:6598]	protein_coding
ENSG00000072756	-0.175043	0.172923	0.587237	ENSG00000072756	TRNT1	3	3168600	3192563	51095	tRNA nucleotidyl transferase, CCA-adding, 1 [Source:HGNC Symbol;Acc:17341]	protein_coding
ENSG00000131470	0.282515	0.173005	0.587361	ENSG00000131470	PSMC3IP	17	40724333	40729849	29893	PSMC3 interacting protein [Source:HGNC Symbol;Acc:17928]	protein_coding
ENSG00000169047	-0.236104	0.173117	0.587562	ENSG00000169047	IRS1	2	227596033	227664475	3667	insulin receptor substrate 1 [Source:HGNC Symbol;Acc:6125]	protein_coding
ENSG00000117868	-0.140518	0.17319	0.587562	ENSG00000117868	ESYT2	7	158523686	158622944	57488	extended synaptotagmin-like protein 2 [Source:HGNC Symbol;Acc:22211]	protein_coding
ENSG00000170456	-0.222929	0.173199	0.587562	ENSG00000170456	DENND5B	12	31535157	31744031	160518	DENN/MADD domain containing 5B [Source:HGNC Symbol;Acc:28338]	protein_coding
ENSG00000154330	-0.740234	0.173535	0.588365	ENSG00000154330	PGM5	9	70943224	71145977	5239	phosphoglucomutase 5 [Source:HGNC Symbol;Acc:8908]	protein_coding
ENSG00000130255	0.140891	0.173518	0.588365	ENSG00000130255	RPL36	19	5674958	5691887	25873	ribosomal protein L36 [Source:HGNC Symbol;Acc:13631]	protein_coding
ENSG00000093009	-0.657871	0.173616	0.588365	ENSG00000093009	CDC45	22	19466982	19508135	8318	cell division cycle 45 [Source:HGNC Symbol;Acc:1739]	protein_coding
ENSG00000182841	0.412339	0.173574	0.588365	ENSG00000182841	RRP7B	22	42951229	42978044	91695	ribosomal RNA processing 7 homolog B (S. cerevisiae) [Source:HGNC Symbol;Acc:30454]	pseudogene
ENSG00000100578	-0.216302	0.173716	0.588551	ENSG00000100578	KIAA0586	14	58894103	59015216	9786	KIAA0586 [Source:HGNC Symbol;Acc:19960]	protein_coding
ENSG00000149212	0.147881	0.173984	0.589001	ENSG00000149212	SESN3	11	94898704	94965705	143686	sestrin 3 [Source:HGNC Symbol;Acc:23060]	protein_coding
ENSG00000069966	-0.177519	0.173935	0.589001	ENSG00000069966	GNB5	15	52413117	52483566	10681	guanine nucleotide binding protein (G protein), beta 5 [Source:HGNC Symbol;Acc:4401]	protein_coding
ENSG00000103066	-0.16545	0.173967	0.589001	ENSG00000103066	PLA2G15	16	68279207	68294961	23659	phospholipase A2, group XV [Source:HGNC Symbol;Acc:17163]	protein_coding
ENSG00000047410	0.132392	0.17413	0.589056	ENSG00000047410	TPR	1	186280784	186344825	7175	translocated promoter region, nuclear basket protein [Source:HGNC Symbol;Acc:12017]	protein_coding
ENSG00000163870	0.151604	0.174163	0.589056	ENSG00000163870	TPRA1	3	127291912	127317094	131601	transmembrane protein, adipocyte asscociated 1 [Source:HGNC Symbol;Acc:30413]	protein_coding
ENSG00000125841	-0.143754	0.174172	0.589056	ENSG00000125841	NRSN2	20	327426	340304	80023	neurensin 2 [Source:HGNC Symbol;Acc:16229]	protein_coding
ENSG00000166265	-0.29024	0.174181	0.589056	ENSG00000166265	CYYR1	21	27838528	27945603	116159	cysteine/tyrosine-rich 1 [Source:HGNC Symbol;Acc:16274]	protein_coding
ENSG00000120662	0.243911	0.174271	0.589207	ENSG00000120662	MTRF1	13	41790505	41837742	9617	mitochondrial translational release factor 1 [Source:HGNC Symbol;Acc:7469]	protein_coding
ENSG00000162613	-0.152831	0.174489	0.589258	ENSG00000162613	FUBP1	1	78409740	78444794	8880	far upstream element (FUSE) binding protein 1 [Source:HGNC Symbol;Acc:4004]	protein_coding
ENSG00000143228	-0.414821	0.174524	0.589258	ENSG00000143228	NUF2	1	163236366	163325554	83540	NUF2, NDC80 kinetochore complex component [Source:HGNC Symbol;Acc:14621]	protein_coding
ENSG00000115548	0.143379	0.174602	0.589258	ENSG00000115548	KDM3A	2	86667770	86719839	55818	lysine (K)-specific demethylase 3A [Source:HGNC Symbol;Acc:20815]	protein_coding
ENSG00000145526	0.384764	0.174384	0.589258	ENSG00000145526	CDH18	5	19473060	20575982	1016	cadherin 18, type 2 [Source:HGNC Symbol;Acc:1757]	protein_coding
ENSG00000059769	-0.223912	0.17434	0.589258	ENSG00000059769	DNAJC25	9	114393632	114432508	552891	DnaJ (Hsp40) homolog, subfamily C , member 25 [Source:HGNC Symbol;Acc:34187]	protein_coding
ENSG00000138593	-0.171761	0.174581	0.589258	ENSG00000138593	SECISBP2L	15	49280673	49338760	9728	SECIS binding protein 2-like [Source:HGNC Symbol;Acc:28997]	protein_coding
ENSG00000141378	0.172598	0.174558	0.589258	ENSG00000141378	PTRH2	17	57751997	57784987	51651	peptidyl-tRNA hydrolase 2 [Source:HGNC Symbol;Acc:24265]	protein_coding
ENSG00000267575	0.430885	0.174683	0.58938	ENSG00000267575	CTC-459F4.3	19	28284371	28409771	NA		lincRNA
ENSG00000272377	-0.876897	0.17478	0.589554	ENSG00000272377	RP11-682N22.1	7	96251318	96293650	100506136		lincRNA
ENSG00000106605	0.159769	0.174862	0.589679	ENSG00000106605	BLVRA	7	43798279	43846939	644	biliverdin reductase A [Source:HGNC Symbol;Acc:1062]	protein_coding
ENSG00000111725	0.183426	0.17499	0.589958	ENSG00000111725	PRKAB1	12	120105558	120119435	5564	protein kinase, AMP-activated, beta 1 non-catalytic subunit [Source:HGNC Symbol;Acc:9378]	protein_coding
ENSG00000168826	0.320932	0.175085	0.589975	ENSG00000168826	ZBTB49	4	4291924	4323513	166793	zinc finger and BTB domain containing 49 [Source:HGNC Symbol;Acc:19883]	protein_coding
ENSG00000244242	-0.284821	0.175085	0.589975	ENSG00000244242	IFITM10	11	1753640	1771821	402778	interferon induced transmembrane protein 10 [Source:HGNC Symbol;Acc:40022]	protein_coding
ENSG00000107159	-0.892499	0.175345	0.590698	ENSG00000107159	CA9	9	35673853	35681156	768	carbonic anhydrase IX [Source:HGNC Symbol;Acc:1383]	protein_coding
ENSG00000144034	-0.184034	0.175586	0.591114	ENSG00000144034	TPRKB	2	73956231	73964527	51002	TP53RK binding protein [Source:HGNC Symbol;Acc:24259]	protein_coding
ENSG00000082781	0.137757	0.175976	0.591114	ENSG00000082781	ITGB5	3	124480795	124620265	3693	integrin, beta 5 [Source:HGNC Symbol;Acc:6160]	protein_coding
ENSG00000164039	-0.15252	0.175703	0.591114	ENSG00000164039	BDH2	4	104000592	104021040	56898	3-hydroxybutyrate dehydrogenase, type 2 [Source:HGNC Symbol;Acc:32389]	protein_coding
ENSG00000179091	0.151434	0.175781	0.591114	ENSG00000179091	CYC1	8	145149930	145152428	1537	cytochrome c-1 [Source:HGNC Symbol;Acc:2579]	protein_coding
ENSG00000137038	0.171634	0.176046	0.591114	ENSG00000137038	TMEM261	9	7796490	7888380	90871	transmembrane protein 261 [Source:HGNC Symbol;Acc:30536]	protein_coding
ENSG00000107223	0.154907	0.176057	0.591114	ENSG00000107223	EDF1	9	139756571	139760738	8721	endothelial differentiation-related factor 1 [Source:HGNC Symbol;Acc:3164]	protein_coding
ENSG00000107984	-0.239949	0.176039	0.591114	ENSG00000107984	DKK1	10	54074056	54077802	22943	dickkopf WNT signaling pathway inhibitor 1 [Source:HGNC Symbol;Acc:2891]	protein_coding
ENSG00000108591	0.16905	0.17591	0.591114	ENSG00000108591	DRG2	17	17991200	18011285	1819	developmentally regulated GTP binding protein 2 [Source:HGNC Symbol;Acc:3030]	protein_coding
ENSG00000177885	0.169177	0.17602	0.591114	ENSG00000177885	GRB2	17	73314157	73401790	2885	growth factor receptor-bound protein 2 [Source:HGNC Symbol;Acc:4566]	protein_coding
ENSG00000099822	0.443398	0.175895	0.591114	ENSG00000099822	HCN2	19	589893	617159	610	hyperpolarization activated cyclic nucleotide-gated potassium channel 2 [Source:HGNC Symbol;Acc:4846]	protein_coding
ENSG00000188227	-0.245408	0.175594	0.591114	ENSG00000188227	ZNF793	19	37997841	38039664	390927	zinc finger protein 793 [Source:HGNC Symbol;Acc:33115]	protein_coding
ENSG00000077348	0.238799	0.176036	0.591114	ENSG00000077348	EXOSC5	19	41892279	41903384	56915	exosome component 5 [Source:HGNC Symbol;Acc:24662]	protein_coding
ENSG00000063587	0.180403	0.176045	0.591114	ENSG00000063587	ZNF275	X	152599613	152625568	10838	zinc finger protein 275 [Source:HGNC Symbol;Acc:13069]	protein_coding
ENSG00000143578	0.25563	0.176231	0.591544	ENSG00000143578	CREB3L4	1	153940010	153946839	148327	cAMP responsive element binding protein 3-like 4 [Source:HGNC Symbol;Acc:18854]	protein_coding
ENSG00000161010	0.206222	0.176373	0.591609	ENSG00000161010	C5orf45	5	179261436	179289173	51149	chromosome 5 open reading frame 45 [Source:HGNC Symbol;Acc:30817]	protein_coding
ENSG00000187079	0.135197	0.176386	0.591609	ENSG00000187079	TEAD1	11	12695969	12966298	7003	TEA domain family member 1 (SV40 transcriptional enhancer factor) [Source:HGNC Symbol;Acc:11714]	protein_coding
ENSG00000215193	-0.143346	0.176378	0.591609	ENSG00000215193	PEX26	22	18560689	18613905	55670	peroxisomal biogenesis factor 26 [Source:HGNC Symbol;Acc:22965]	protein_coding
ENSG00000117394	0.118716	0.176669	0.591855	ENSG00000117394	SLC2A1	1	43391052	43424530	6513	solute carrier family 2 (facilitated glucose transporter), member 1 [Source:HGNC Symbol;Acc:11005]	protein_coding
ENSG00000113716	0.156307	0.17663	0.591855	ENSG00000113716	HMGXB3	5	149379884	149432386	22993	HMG box domain containing 3 [Source:HGNC Symbol;Acc:28982]	protein_coding
ENSG00000146535	0.147996	0.176686	0.591855	ENSG00000146535	GNA12	7	2767746	2883958	2768	guanine nucleotide binding protein (G protein) alpha 12 [Source:HGNC Symbol;Acc:4380]	protein_coding
ENSG00000162236	0.147907	0.176678	0.591855	ENSG00000162236	STX5	11	62574369	62599560	6811	syntaxin 5 [Source:HGNC Symbol;Acc:11440]	protein_coding
ENSG00000130699	-0.227744	0.176512	0.591855	ENSG00000130699	TAF4	20	60528525	60640866	6874	TAF4 RNA polymerase II, TATA box binding protein (TBP)-associated factor, 135kDa [Source:HGNC Symbol;Acc:11537]	protein_coding
ENSG00000254685	-0.216793	0.176755	0.591936	ENSG00000254685	FPGT	1	74663896	74699770	8790	fucose-1-phosphate guanylyltransferase [Source:HGNC Symbol;Acc:3825]	protein_coding
ENSG00000136875	0.174897	0.176932	0.592376	ENSG00000136875	PRPF4	9	116037623	116055185	9128	pre-mRNA processing factor 4 [Source:HGNC Symbol;Acc:17349]	protein_coding
ENSG00000180769	-0.386983	0.1771	0.592634	ENSG00000180769	WDFY3-AS2	4	85887538	85932430	404201	WDFY3 antisense RNA 2 [Source:HGNC Symbol;Acc:21603]	processed_transcript
ENSG00000141298	-0.232583	0.177084	0.592634	ENSG00000141298	SSH2	17	27952956	28257294	85464	slingshot protein phosphatase 2 [Source:HGNC Symbol;Acc:30580]	protein_coding
ENSG00000185049	-0.237033	0.17716	0.592683	ENSG00000185049	NELFA	4	1984441	2043630	100126332	negative elongation factor complex member A [Source:HGNC Symbol;Acc:12768]	protein_coding
ENSG00000176371	-0.25266	0.177255	0.592848	ENSG00000176371	ZSCAN2	15	85144217	85171027	54993	zinc finger and SCAN domain containing 2 [Source:HGNC Symbol;Acc:20994]	protein_coding
ENSG00000134470	-0.562313	0.177425	0.593184	ENSG00000134470	IL15RA	10	5990855	6020150	3601	interleukin 15 receptor, alpha [Source:HGNC Symbol;Acc:5978]	protein_coding
ENSG00000172824	0.411569	0.177446	0.593184	ENSG00000172824	CES4A	16	67022492	67043661	283848	carboxylesterase 4A [Source:HGNC Symbol;Acc:26741]	protein_coding
ENSG00000138686	-0.168897	0.177745	0.593879	ENSG00000138686	BBS7	4	122745595	122791652	55212	Bardet-Biedl syndrome 7 [Source:HGNC Symbol;Acc:18758]	protein_coding
ENSG00000256223	-0.233086	0.177743	0.593879	ENSG00000256223	ZNF10	12	133707161	133736051	7556	zinc finger protein 10 [Source:HGNC Symbol;Acc:12879]	protein_coding
ENSG00000133315	-0.35262	0.177912	0.594283	ENSG00000133315	MACROD1	11	63766030	63933578	28992	MACRO domain containing 1 [Source:HGNC Symbol;Acc:29598]	protein_coding
ENSG00000146425	-0.125678	0.177961	0.594294	ENSG00000146425	DYNLT1	6	159057506	159065771	6993	dynein, light chain, Tctex-type 1 [Source:HGNC Symbol;Acc:11697]	protein_coding
ENSG00000155111	-0.189994	0.178171	0.594845	ENSG00000155111	CDK19	6	110931181	111137161	23097	cyclin-dependent kinase 19 [Source:HGNC Symbol;Acc:19338]	protein_coding
ENSG00000117305	0.155379	0.178445	0.595151	ENSG00000117305	HMGCL	1	24128375	24165110	3155	3-hydroxymethyl-3-methylglutaryl-CoA lyase [Source:HGNC Symbol;Acc:5005]	protein_coding
ENSG00000143314	0.149805	0.178405	0.595151	ENSG00000143314	MRPL24	1	156707095	156711382	79590	mitochondrial ribosomal protein L24 [Source:HGNC Symbol;Acc:14037]	protein_coding
ENSG00000186834	0.125372	0.178435	0.595151	ENSG00000186834	HEXIM1	17	43224684	43229468	10614	hexamethylene bis-acetamide inducible 1 [Source:HGNC Symbol;Acc:24953]	protein_coding
ENSG00000177303	0.193094	0.178341	0.595151	ENSG00000177303	CASKIN2	17	73496342	73511664	57513	CASK interacting protein 2 [Source:HGNC Symbol;Acc:18200]	protein_coding
ENSG00000138768	-0.130925	0.17875	0.59556	ENSG00000138768	USO1	4	76649777	76735382	8615	USO1 vesicle transport factor [Source:HGNC Symbol;Acc:30904]	protein_coding
ENSG00000204580	-0.158148	0.178661	0.59556	ENSG00000204580	DDR1	6	30844198	30867933	100616237	discoidin domain receptor tyrosine kinase 1 [Source:HGNC Symbol;Acc:2730]	protein_coding
ENSG00000042286	0.182062	0.178719	0.59556	ENSG00000042286	AIFM2	10	71857979	71892690	84883	apoptosis-inducing factor, mitochondrion-associated, 2 [Source:HGNC Symbol;Acc:21411]	protein_coding
ENSG00000136100	-0.145521	0.178658	0.59556	ENSG00000136100	VPS36	13	52986737	53024763	51028	vacuolar protein sorting 36 homolog (S. cerevisiae) [Source:HGNC Symbol;Acc:20312]	protein_coding
ENSG00000130723	0.123471	0.17883	0.595675	ENSG00000130723	PRRC2B	9	134269480	134375584	84726	proline-rich coiled-coil 2B [Source:HGNC Symbol;Acc:28121]	protein_coding
ENSG00000120693	-0.240626	0.179005	0.596104	ENSG00000120693	SMAD9	13	37418968	37494902	4093	SMAD family member 9 [Source:HGNC Symbol;Acc:6774]	protein_coding
ENSG00000180773	-0.173565	0.179332	0.59704	ENSG00000180773	SLC36A4	11	92877341	92931130	120103	solute carrier family 36 (proton/amino acid symporter), member 4 [Source:HGNC Symbol;Acc:19660]	protein_coding
ENSG00000101844	0.193505	0.179466	0.597336	ENSG00000101844	ATG4A	X	107334898	107397901	115201	autophagy related 4A, cysteine peptidase [Source:HGNC Symbol;Acc:16489]	protein_coding
ENSG00000196235	0.12123	0.179585	0.59758	ENSG00000196235	SUPT5H	19	39926796	39967310	6829	suppressor of Ty 5 homolog (S. cerevisiae) [Source:HGNC Symbol;Acc:11469]	protein_coding
ENSG00000163281	-0.160428	0.179748	0.597969	ENSG00000163281	GNPDA2	4	44684217	44728612	132789	glucosamine-6-phosphate deaminase 2 [Source:HGNC Symbol;Acc:21526]	protein_coding
ENSG00000131236	0.124562	0.179809	0.598019	ENSG00000131236	CAP1	1	40505905	40538321	10487	CAP, adenylate cyclase-associated protein 1 (yeast) [Source:HGNC Symbol;Acc:20040]	protein_coding
ENSG00000074621	0.214561	0.179867	0.598061	ENSG00000074621	SLC24A1	15	65903704	65953333	9187	solute carrier family 24 (sodium/potassium/calcium exchanger), member 1 [Source:HGNC Symbol;Acc:10975]	protein_coding
ENSG00000157978	0.157717	0.17996	0.598218	ENSG00000157978	LDLRAP1	1	25870071	25895377	26119	low density lipoprotein receptor adaptor protein 1 [Source:HGNC Symbol;Acc:18640]	protein_coding
ENSG00000173269	-0.354102	0.180106	0.598245	ENSG00000173269	MMRN2	10	88695297	88729238	79812	multimerin 2 [Source:HGNC Symbol;Acc:19888]	protein_coding
ENSG00000129084	-0.174056	0.180057	0.598245	ENSG00000129084	PSMA1	11	14515329	14665181	5682	proteasome (prosome, macropain) subunit, alpha type, 1 [Source:HGNC Symbol;Acc:9530]	protein_coding
ENSG00000175198	-0.169018	0.180082	0.598245	ENSG00000175198	PCCA	13	100741269	101182686	5095	propionyl CoA carboxylase, alpha polypeptide [Source:HGNC Symbol;Acc:8653]	protein_coding
ENSG00000143771	-0.13611	0.180453	0.599094	ENSG00000143771	CNIH4	1	224544552	224567161	29097	cornichon family AMPA receptor auxiliary protein 4 [Source:HGNC Symbol;Acc:25013]	protein_coding
ENSG00000118369	0.235509	0.180411	0.599094	ENSG00000118369	USP35	11	77899858	77925757	57558	ubiquitin specific peptidase 35 [Source:HGNC Symbol;Acc:20061]	protein_coding
ENSG00000169813	0.120708	0.180513	0.599095	ENSG00000169813	HNRNPF	10	43881065	43904614	3185	heterogeneous nuclear ribonucleoprotein F [Source:HGNC Symbol;Acc:5039]	protein_coding
ENSG00000141279	-0.167417	0.180546	0.599095	ENSG00000141279	NPEPPS	17	45600308	45700642	9520	aminopeptidase puromycin sensitive [Source:HGNC Symbol;Acc:7900]	protein_coding
ENSG00000196963	-0.302144	0.180597	0.599115	ENSG00000196963	PCDHB16	5	140560980	140565793	57717	protocadherin beta 16 [Source:HGNC Symbol;Acc:14546]	protein_coding
ENSG00000152332	0.13549	0.180699	0.5993	ENSG00000152332	UHMK1	1	162467041	162499419	127933	U2AF homology motif (UHM) kinase 1 [Source:HGNC Symbol;Acc:19683]	protein_coding
ENSG00000189001	0.770056	0.180794	0.599463	ENSG00000189001	SBSN	19	36014269	36019253	374897	suprabasin [Source:HGNC Symbol;Acc:24950]	protein_coding
ENSG00000148153	-0.191849	0.180875	0.599579	ENSG00000148153	INIP	9	115446206	115480516	58493	INTS3 and NABP interacting protein [Source:HGNC Symbol;Acc:24994]	protein_coding
ENSG00000137960	0.581183	0.180953	0.599623	ENSG00000137960	GIPC2	1	78445226	78604133	54810	GIPC PDZ domain containing family, member 2 [Source:HGNC Symbol;Acc:18177]	protein_coding
ENSG00000130313	-0.186483	0.18098	0.599623	ENSG00000130313	PGLS	19	17622438	17632097	25796	6-phosphogluconolactonase [Source:HGNC Symbol;Acc:8903]	protein_coding
ENSG00000117448	0.160471	0.181205	0.599744	ENSG00000117448	AKR1A1	1	46016215	46035721	10327	aldo-keto reductase family 1, member A1 (aldehyde reductase) [Source:HGNC Symbol;Acc:380]	protein_coding
ENSG00000158769	0.395706	0.181338	0.599744	ENSG00000158769	F11R	1	160965001	160991138	50848	F11 receptor [Source:HGNC Symbol;Acc:14685]	protein_coding
ENSG00000158941	0.129615	0.181306	0.599744	ENSG00000158941	CCAR2	8	22462145	22479027	57805	cell cycle and apoptosis regulator 2 [Source:HGNC Symbol;Acc:23360]	protein_coding
ENSG00000134146	-0.263508	0.181255	0.599744	ENSG00000134146	DPH6	15	35509546	35838394	89978	diphthamine biosynthesis 6 [Source:HGNC Symbol;Acc:30543]	protein_coding
ENSG00000173546	-0.206554	0.181273	0.599744	ENSG00000173546	CSPG4	15	75966663	76005189	1464	chondroitin sulfate proteoglycan 4 [Source:HGNC Symbol;Acc:2466]	protein_coding
ENSG00000171861	0.235995	0.181117	0.599744	ENSG00000171861	RNMTL1	17	685513	695749	55178	RNA methyltransferase like 1 [Source:HGNC Symbol;Acc:18485]	protein_coding
ENSG00000156265	-0.322884	0.181292	0.599744	ENSG00000156265	MAP3K7CL	21	30449792	30548210	56911	MAP3K7 C-terminal like [Source:HGNC Symbol;Acc:16457]	protein_coding
ENSG00000188786	0.20893	0.181626	0.600052	ENSG00000188786	MTF1	1	38275239	38325292	4520	metal-regulatory transcription factor 1 [Source:HGNC Symbol;Acc:7428]	protein_coding
ENSG00000154309	-0.204013	0.181578	0.600052	ENSG00000154309	DISP1	1	222988406	223179337	84976	dispatched homolog 1 (Drosophila) [Source:HGNC Symbol;Acc:19711]	protein_coding
ENSG00000185909	-0.165275	0.181661	0.600052	ENSG00000185909	KLHDC8B	3	49209044	49213917	200942	kelch domain containing 8B [Source:HGNC Symbol;Acc:28557]	protein_coding
ENSG00000015171	-0.126689	0.181488	0.600052	ENSG00000015171	ZMYND11	10	180405	300577	10771	zinc finger, MYND-type containing 11 [Source:HGNC Symbol;Acc:16966]	protein_coding
