## Supplementary Excel Files for "Time-dependent Glucocorticoid-Induced Transcriptomic Changes in Human Trabecular Meshwork and Schlemm’s Canal" (part 2 of 3)

### Sheet: SuppTable4_TM2Days_All_DEGs (continued)
ID	log2FoldChange	pvalue	padj	ensgene	symbol	chr	start	end	entrez	description	BioType
ENSG00000137720	-0.222041	0.181641	0.600052	ENSG00000137720	C11orf1	11	111749659	111756699	64776	chromosome 11 open reading frame 1 [Source:HGNC Symbol;Acc:1163]	protein_coding
ENSG00000164032	-0.160683	0.181837	0.600328	ENSG00000164032	H2AFZ	4	100869243	100871545	3015	H2A histone family, member Z [Source:HGNC Symbol;Acc:4741]	protein_coding
ENSG00000197863	-0.274807	0.181797	0.600328	ENSG00000197863	ZNF790	19	37308330	37341689	388536	zinc finger protein 790 [Source:HGNC Symbol;Acc:33114]	protein_coding
ENSG00000179604	0.143211	0.182081	0.60083	ENSG00000179604	CDC42EP4	17	71279763	71308314	23580	CDC42 effector protein (Rho GTPase binding) 4 [Source:HGNC Symbol;Acc:17147]	protein_coding
ENSG00000141447	-0.158411	0.182067	0.60083	ENSG00000141447	OSBPL1A	18	21742008	21977844	114876	oxysterol binding protein-like 1A [Source:HGNC Symbol;Acc:16398]	protein_coding
ENSG00000159403	0.153323	0.182252	0.600939	ENSG00000159403	C1R	12	7187513	7245203	715	complement component 1, r subcomponent [Source:HGNC Symbol;Acc:1246]	protein_coding
ENSG00000229186	-0.417156	0.182221	0.600939	ENSG00000229186	ADAM1A	12	112337067	112340042	NA	ADAM metallopeptidase domain 1A, pseudogene [Source:HGNC Symbol;Acc:187]	pseudogene
ENSG00000004776	-0.139317	0.182175	0.600939	ENSG00000004776	HSPB6	19	36245469	36248980	126393	heat shock protein, alpha-crystallin-related, B6 [Source:HGNC Symbol;Acc:26511]	protein_coding
ENSG00000133193	-0.160508	0.182337	0.601069	ENSG00000133193	FAM104A	17	71203492	71232892	84923	family with sequence similarity 104, member A [Source:HGNC Symbol;Acc:25918]	protein_coding
ENSG00000180354	0.162761	0.182468	0.601197	ENSG00000180354	MTURN	7	30174426	30202378	222166	maturin, neural progenitor differentiation regulator homolog (Xenopus) [Source:HGNC Symbol;Acc:25457]	protein_coding
ENSG00000177981	-0.164173	0.182445	0.601197	ENSG00000177981	ASB8	12	48541571	48574996	140461	ankyrin repeat and SOCS box containing 8 [Source:HGNC Symbol;Acc:17183]	protein_coding
ENSG00000160193	0.337049	0.182528	0.601241	ENSG00000160193	WDR4	21	44263204	44299678	10785	WD repeat domain 4 [Source:HGNC Symbol;Acc:12756]	protein_coding
ENSG00000164073	-0.203264	0.183143	0.603117	ENSG00000164073	MFSD8	4	128838960	128887150	256471	major facilitator superfamily domain containing 8 [Source:HGNC Symbol;Acc:28486]	protein_coding
ENSG00000204427	0.408391	0.183238	0.603275	ENSG00000204427	ABHD16A	6	31654726	31671221	7920	abhydrolase domain containing 16A [Source:HGNC Symbol;Acc:13921]	protein_coding
ENSG00000162441	-0.203622	0.18357	0.603534	ENSG00000162441	LZIC	1	9982173	10003465	84328	leucine zipper and CTNNBIP1 domain containing [Source:HGNC Symbol;Acc:17497]	protein_coding
ENSG00000090621	0.121704	0.183635	0.603534	ENSG00000090621	PABPC4	1	40026488	40042462	100996696	poly(A) binding protein, cytoplasmic 4 (inducible form) [Source:HGNC Symbol;Acc:8557]	protein_coding
ENSG00000151665	-0.202549	0.183631	0.603534	ENSG00000151665	PIGF	2	46808076	46844258	5281	phosphatidylinositol glycan anchor biosynthesis, class F [Source:HGNC Symbol;Acc:8962]	protein_coding
ENSG00000163644	0.179871	0.183768	0.603534	ENSG00000163644	PPM1K	4	89178772	89205921	152926	protein phosphatase, Mg2+/Mn2+ dependent, 1K [Source:HGNC Symbol;Acc:25415]	protein_coding
ENSG00000204946	0.26042	0.183871	0.603534	ENSG00000204946	ZNF783	7	148959262	148994393	100289678	zinc finger family member 783 [Source:HGNC Symbol;Acc:27222]	protein_coding
ENSG00000261542	-0.621401	0.183858	0.603534	ENSG00000261542	RP11-16E18.3	8	64128539	64130592	NA		lincRNA
ENSG00000159069	-0.218787	0.183773	0.603534	ENSG00000159069	FBXW5	9	139834887	139839148	54461	F-box and WD repeat domain containing 5 [Source:HGNC Symbol;Acc:13613]	protein_coding
ENSG00000134532	0.327818	0.183479	0.603534	ENSG00000134532	SOX5	12	23682440	24103966	6660	SRY (sex determining region Y)-box 5 [Source:HGNC Symbol;Acc:11201]	protein_coding
ENSG00000266865	-0.783899	0.183614	0.603534	ENSG00000266865	RP11-848P1.9	17	29335515	29420145	NA		pseudogene
ENSG00000104998	-0.540501	0.183855	0.603534	ENSG00000104998	IL27RA	19	14142560	14163743	9466	interleukin 27 receptor, alpha [Source:HGNC Symbol;Acc:17290]	protein_coding
ENSG00000131043	0.142518	0.183814	0.603534	ENSG00000131043	AAR2	20	34824381	34858840	25980	AAR2 splicing factor homolog (S. cerevisiae) [Source:HGNC Symbol;Acc:15886]	protein_coding
ENSG00000221890	0.21559	0.183475	0.603534	ENSG00000221890	NPTXR	22	39214457	39239987	23467	neuronal pentraxin receptor [Source:HGNC Symbol;Acc:7954]	protein_coding
ENSG00000196365	0.205544	0.184003	0.603815	ENSG00000196365	LONP1	19	5691845	5720583	9361	lon peptidase 1, mitochondrial [Source:HGNC Symbol;Acc:9479]	protein_coding
ENSG00000181315	0.32005	0.184142	0.603967	ENSG00000181315	ZNF322	6	26636518	26659980	79692	zinc finger protein 322 [Source:HGNC Symbol;Acc:23640]	protein_coding
ENSG00000048028	0.201427	0.184137	0.603967	ENSG00000048028	USP28	11	113668596	113746292	57646	ubiquitin specific peptidase 28 [Source:HGNC Symbol;Acc:12625]	protein_coding
ENSG00000124783	-0.129088	0.184323	0.604323	ENSG00000124783	SSR1	6	7268539	7347679	6745	signal sequence receptor, alpha [Source:HGNC Symbol;Acc:11323]	protein_coding
ENSG00000149792	0.144813	0.184347	0.604323	ENSG00000149792	MRPL49	11	64889655	64894843	740	mitochondrial ribosomal protein L49 [Source:HGNC Symbol;Acc:1176]	protein_coding
ENSG00000100938	0.143197	0.184432	0.604323	ENSG00000100938	GMPR2	14	24701628	24708448	51292	guanosine monophosphate reductase 2 [Source:HGNC Symbol;Acc:4377]	protein_coding
ENSG00000162062	-0.577623	0.184436	0.604323	ENSG00000162062	C16orf59	16	2510081	2514964	80178	chromosome 16 open reading frame 59 [Source:HGNC Symbol;Acc:25849]	protein_coding
ENSG00000234456	-0.138321	0.184559	0.604434	ENSG00000234456	MAGI2-AS3	7	79082198	79100524	100505881	MAGI2 antisense RNA 3 [Source:HGNC Symbol;Acc:40862]	processed_transcript
ENSG00000107960	0.170225	0.184562	0.604434	ENSG00000107960	OBFC1	10	105642300	105677963	79991	oligonucleotide/oligosaccharide-binding fold containing 1 [Source:HGNC Symbol;Acc:26200]	protein_coding
ENSG00000138621	0.239956	0.184644	0.604552	ENSG00000138621	PPCDC	15	75315896	75409803	60490	phosphopantothenoylcysteine decarboxylase [Source:HGNC Symbol;Acc:28107]	protein_coding
ENSG00000149428	0.14018	0.184717	0.604637	ENSG00000149428	HYOU1	11	118914900	118927913	10525	hypoxia up-regulated 1 [Source:HGNC Symbol;Acc:16931]	protein_coding
ENSG00000160932	-0.139572	0.184982	0.605203	ENSG00000160932	LY6E	8	144099399	144105249	4061	lymphocyte antigen 6 complex, locus E [Source:HGNC Symbol;Acc:6727]	protein_coding
ENSG00000072062	-0.144337	0.184964	0.605203	ENSG00000072062	PRKACA	19	14202500	14228896	5566	protein kinase, cAMP-dependent, catalytic, alpha [Source:HGNC Symbol;Acc:9380]	protein_coding
ENSG00000117069	-0.195648	0.185232	0.605716	ENSG00000117069	ST6GALNAC5	1	77333126	77531396	81849	ST6 (alpha-N-acetyl-neuraminyl-2,3-beta-galactosyl-1,3)-N-acetylgalactosaminide alpha-2,6-sialyltransferase 5 [Source:HGNC Symbol;Acc:19342]	protein_coding
ENSG00000099341	0.144332	0.185205	0.605716	ENSG00000099341	PSMD8	19	38865176	38874464	5714	proteasome (prosome, macropain) 26S subunit, non-ATPase, 8 [Source:HGNC Symbol;Acc:9566]	protein_coding
ENSG00000102048	-0.770574	0.185322	0.605857	ENSG00000102048	ASB9	X	15253410	15288589	140462	ankyrin repeat and SOCS box containing 9 [Source:HGNC Symbol;Acc:17184]	protein_coding
ENSG00000059573	0.130112	0.185576	0.606539	ENSG00000059573	ALDH18A1	10	97365696	97416463	5832	aldehyde dehydrogenase 18 family, member A1 [Source:HGNC Symbol;Acc:9722]	protein_coding
ENSG00000198952	0.146128	0.185949	0.607026	ENSG00000198952	SMG5	1	156219015	156252620	23381	SMG5 nonsense mediated mRNA decay factor [Source:HGNC Symbol;Acc:24644]	protein_coding
ENSG00000116574	0.541543	0.185891	0.607026	ENSG00000116574	RHOU	1	228870824	228882416	58480	ras homolog family member U [Source:HGNC Symbol;Acc:17794]	protein_coding
ENSG00000075539	-0.173886	0.185813	0.607026	ENSG00000075539	FRYL	4	48499378	48782339	285527	FRY-like [Source:HGNC Symbol;Acc:29127]	protein_coding
ENSG00000078053	0.286782	0.186005	0.607026	ENSG00000078053	AMPH	7	38423305	38671167	273	amphiphysin [Source:HGNC Symbol;Acc:471]	protein_coding
ENSG00000106628	0.168729	0.18599	0.607026	ENSG00000106628	POLD2	7	44154286	44163957	5425	polymerase (DNA directed), delta 2, accessory subunit [Source:HGNC Symbol;Acc:9176]	protein_coding
ENSG00000012232	0.124446	0.185975	0.607026	ENSG00000012232	EXTL3	8	28457986	28613116	2137	exostosin-like glycosyltransferase 3 [Source:HGNC Symbol;Acc:3518]	protein_coding
ENSG00000167676	-0.386404	0.186074	0.607101	ENSG00000167676	PLIN4	19	4502204	4517716	729359	perilipin 4 [Source:HGNC Symbol;Acc:29393]	protein_coding
ENSG00000172775	0.129971	0.186203	0.60737	ENSG00000172775	FAM192A	16	57186378	57220028	80011	family with sequence similarity 192, member A [Source:HGNC Symbol;Acc:29856]	protein_coding
ENSG00000170836	-0.183844	0.186255	0.607389	ENSG00000170836	PPM1D	17	58677544	58741849	8493	protein phosphatase, Mg2+/Mn2+ dependent, 1D [Source:HGNC Symbol;Acc:9277]	protein_coding
ENSG00000140836	0.170567	0.186321	0.607451	ENSG00000140836	ZFHX3	16	72816784	73093597	463	zinc finger homeobox 3 [Source:HGNC Symbol;Acc:777]	protein_coding
ENSG00000215271	0.192548	0.186584	0.608151	ENSG00000215271	HOMEZ	14	23741666	23768656	57594	homeobox and leucine zipper encoding [Source:HGNC Symbol;Acc:20164]	protein_coding
ENSG00000174238	0.123791	0.186629	0.608151	ENSG00000174238	PITPNA	17	1421012	1466110	5306	phosphatidylinositol transfer protein, alpha [Source:HGNC Symbol;Acc:9001]	protein_coding
ENSG00000185219	-0.188283	0.186774	0.608326	ENSG00000185219	ZNF445	3	44481262	44519162	353274	zinc finger protein 445 [Source:HGNC Symbol;Acc:21018]	protein_coding
ENSG00000262879	0.301222	0.186776	0.608326	ENSG00000262879	RP11-156P1.3	17	45061411	45177689	101927060		processed_transcript
ENSG00000069424	0.184862	0.186998	0.608442	ENSG00000069424	KCNAB2	1	6051526	6161253	8514	potassium voltage-gated channel, shaker-related subfamily, beta member 2 [Source:HGNC Symbol;Acc:6229]	protein_coding
ENSG00000177352	0.182635	0.186938	0.608442	ENSG00000177352	CCDC71	3	49199968	49203754	64925	coiled-coil domain containing 71 [Source:HGNC Symbol;Acc:25760]	protein_coding
ENSG00000261087	-0.381538	0.186861	0.608442	ENSG00000261087	KB-1460A1.5	8	102179033	102181857	NA		lincRNA
ENSG00000099290	0.194457	0.186963	0.608442	ENSG00000099290	FAM21A	10	51827648	51893269	101930591	family with sequence similarity 21, member A [Source:HGNC Symbol;Acc:23416]	protein_coding
ENSG00000162601	-0.179026	0.187162	0.608825	ENSG00000162601	MYSM1	1	59120411	59165764	114803	Myb-like, SWIRM and MPN domains 1 [Source:HGNC Symbol;Acc:29401]	protein_coding
ENSG00000197872	0.335681	0.18733	0.609046	ENSG00000197872	FAM49A	2	16730727	16847599	81553	family with sequence similarity 49, member A [Source:HGNC Symbol;Acc:25373]	protein_coding
ENSG00000131966	-0.122919	0.187305	0.609046	ENSG00000131966	ACTR10	14	58666798	58701750	55860	actin-related protein 10 homolog (S. cerevisiae) [Source:HGNC Symbol;Acc:17372]	protein_coding
ENSG00000137817	0.144405	0.18737	0.609046	ENSG00000137817	PARP6	15	72533522	72565340	56965	poly (ADP-ribose) polymerase family, member 6 [Source:HGNC Symbol;Acc:26921]	protein_coding
ENSG00000173436	-0.184013	0.1879	0.610008	ENSG00000173436	MINOS1	1	19923477	19956314	440574	mitochondrial inner membrane organizing system 1 [Source:HGNC Symbol;Acc:32068]	protein_coding
ENSG00000175482	0.244409	0.187864	0.610008	ENSG00000175482	POLD4	11	67118248	67124443	57804	polymerase (DNA-directed), delta 4, accessory subunit [Source:HGNC Symbol;Acc:14106]	protein_coding
ENSG00000103591	0.14049	0.187757	0.610008	ENSG00000103591	AAGAB	15	67493371	67547533	79719	alpha- and gamma-adaptin binding protein [Source:HGNC Symbol;Acc:25662]	protein_coding
ENSG00000015532	-0.161364	0.187802	0.610008	ENSG00000015532	XYLT2	17	48423453	48440499	64132	xylosyltransferase II [Source:HGNC Symbol;Acc:15517]	protein_coding
ENSG00000105518	0.158373	0.187834	0.610008	ENSG00000105518	TMEM205	19	11453452	11457194	374882	transmembrane protein 205 [Source:HGNC Symbol;Acc:29631]	protein_coding
ENSG00000145730	-0.130355	0.188192	0.610503	ENSG00000145730	PAM	5	102089685	102366809	5066	peptidylglycine alpha-amidating monooxygenase [Source:HGNC Symbol;Acc:8596]	protein_coding
ENSG00000260852	-0.318861	0.188102	0.610503	ENSG00000260852	FBXL19-AS1	16	30930640	30934590	283932	FBXL19 antisense RNA 1 (head to head) [Source:HGNC Symbol;Acc:27557]	antisense
ENSG00000173638	0.36763	0.18818	0.610503	ENSG00000173638	SLC19A1	21	46913486	46964325	101928717	solute carrier family 19 (folate transporter), member 1 [Source:HGNC Symbol;Acc:10937]	protein_coding
ENSG00000025156	-0.185212	0.188251	0.610541	ENSG00000025156	HSF2	6	122720691	122754264	3298	heat shock transcription factor 2 [Source:HGNC Symbol;Acc:5225]	protein_coding
ENSG00000266680	-0.518729	0.188461	0.611071	ENSG00000266680	RP5-1148A21.3	6	64280910	64282313	NA		antisense
ENSG00000196998	0.162035	0.188605	0.611385	ENSG00000196998	WDR45	X	48929385	48958108	11152	WD repeat domain 45 [Source:HGNC Symbol;Acc:28912]	protein_coding
ENSG00000170632	-0.175023	0.18872	0.611522	ENSG00000170632	ARMC10	7	102715328	102740205	83787	armadillo repeat containing 10 [Source:HGNC Symbol;Acc:21706]	protein_coding
ENSG00000198846	-0.274702	0.188777	0.611522	ENSG00000198846	TOX	8	59717977	60031767	9760	thymocyte selection-associated high mobility group box [Source:HGNC Symbol;Acc:18988]	protein_coding
ENSG00000185989	-0.14654	0.188788	0.611522	ENSG00000185989	RASA3	13	114747194	114898086	22821	RAS p21 protein activator 3 [Source:HGNC Symbol;Acc:20331]	protein_coding
ENSG00000162704	0.138726	0.188887	0.611692	ENSG00000162704	ARPC5	1	183592401	183604892	10092	actin related protein 2/3 complex, subunit 5, 16kDa [Source:HGNC Symbol;Acc:708]	protein_coding
ENSG00000058668	-0.151692	0.188973	0.611818	ENSG00000058668	ATP2B4	1	203595689	203713209	493	ATPase, Ca++ transporting, plasma membrane 4 [Source:HGNC Symbol;Acc:817]	protein_coding
ENSG00000243660	-0.31325	0.189258	0.611984	ENSG00000243660	ZNF487	10	43932282	43991517	NA	zinc finger protein 487 [Source:HGNC Symbol;Acc:23488]	protein_coding
ENSG00000090238	0.161677	0.189208	0.611984	ENSG00000090238	YPEL3	16	30103635	30108236	83719	yippee-like 3 (Drosophila) [Source:HGNC Symbol;Acc:18327]	protein_coding
ENSG00000141569	-0.186055	0.189257	0.611984	ENSG00000141569	TRIM65	17	73876416	73893084	201292	tripartite motif containing 65 [Source:HGNC Symbol;Acc:27316]	protein_coding
ENSG00000132005	-0.275106	0.189152	0.611984	ENSG00000132005	RFX1	19	14072350	14117851	5989	regulatory factor X, 1 (influences HLA class II expression) [Source:HGNC Symbol;Acc:9982]	protein_coding
ENSG00000196705	-0.30959	0.189256	0.611984	ENSG00000196705	ZNF431	19	21324827	21373034	170959	zinc finger protein 431 [Source:HGNC Symbol;Acc:20809]	protein_coding
ENSG00000154582	-0.135448	0.189326	0.612051	ENSG00000154582	TCEB1	8	74851404	74884522	6921	transcription elongation factor B (SIII), polypeptide 1 (15kDa, elongin C) [Source:HGNC Symbol;Acc:11617]	protein_coding
ENSG00000137822	0.20073	0.189443	0.612278	ENSG00000137822	TUBGCP4	15	43661419	43699293	27229	tubulin, gamma complex associated protein 4 [Source:HGNC Symbol;Acc:16691]	protein_coding
ENSG00000111832	-0.128437	0.189807	0.613301	ENSG00000111832	RWDD1	6	116892530	116918838	51389	RWD domain containing 1 [Source:HGNC Symbol;Acc:20993]	protein_coding
ENSG00000143751	-0.174161	0.189934	0.613516	ENSG00000143751	SDE2	1	226170403	226187032	163859	SDE2 telomere maintenance homolog (S. pombe) [Source:HGNC Symbol;Acc:26643]	protein_coding
ENSG00000100528	-0.133832	0.189967	0.613516	ENSG00000100528	CNIH1	14	54893654	54908149	10175	cornichon family AMPA receptor auxiliary protein 1 [Source:HGNC Symbol;Acc:19431]	protein_coding
ENSG00000135968	0.168572	0.190092	0.613657	ENSG00000135968	GCC2	2	109065017	109125871	9648	GRIP and coiled-coil domain containing 2 [Source:HGNC Symbol;Acc:23218]	protein_coding
ENSG00000099250	0.13793	0.190152	0.613657	ENSG00000099250	NRP1	10	33466420	33625190	8829	neuropilin 1 [Source:HGNC Symbol;Acc:8004]	protein_coding
ENSG00000100902	0.198929	0.190151	0.613657	ENSG00000100902	PSMA6	14	35747839	35786699	5687	proteasome (prosome, macropain) subunit, alpha type, 6 [Source:HGNC Symbol;Acc:9535]	protein_coding
ENSG00000055917	-0.128507	0.190209	0.613665	ENSG00000055917	PUM2	2	20448452	20551995	23369	pumilio RNA-binding family member 2 [Source:HGNC Symbol;Acc:14958]	protein_coding
ENSG00000185634	-0.522636	0.190248	0.613665	ENSG00000185634	SHC4	15	49115932	49255641	399694	SHC (Src homology 2 domain containing) family, member 4 [Source:HGNC Symbol;Acc:16743]	protein_coding
ENSG00000134697	0.130125	0.190323	0.613674	ENSG00000134697	GNL2	1	38032417	38061536	29889	guanine nucleotide binding protein-like 2 (nucleolar) [Source:HGNC Symbol;Acc:29925]	protein_coding
ENSG00000111110	0.137334	0.190345	0.613674	ENSG00000111110	PPM1H	12	63037762	63328817	57460	protein phosphatase, Mg2+/Mn2+ dependent, 1H [Source:HGNC Symbol;Acc:18583]	protein_coding
ENSG00000117625	-0.161293	0.190523	0.613945	ENSG00000117625	RCOR3	1	211431719	211489727	55758	REST corepressor 3 [Source:HGNC Symbol;Acc:25594]	protein_coding
ENSG00000179431	0.199275	0.190497	0.613945	ENSG00000179431	FJX1	11	35639735	35642419	24147	four jointed box 1 (Drosophila) [Source:HGNC Symbol;Acc:17166]	protein_coding
ENSG00000138801	-0.136126	0.190649	0.614198	ENSG00000138801	PAPSS1	4	108511433	108641608	9061	3'-phosphoadenosine 5'-phosphosulfate synthase 1 [Source:HGNC Symbol;Acc:8603]	protein_coding
ENSG00000115364	-0.165597	0.190975	0.614667	ENSG00000115364	MRPL19	2	75873909	75917977	9801	mitochondrial ribosomal protein L19 [Source:HGNC Symbol;Acc:14052]	protein_coding
ENSG00000163975	-0.414138	0.190956	0.614667	ENSG00000163975	MFI2	3	196715492	196756687	4241	antigen p97 (melanoma associated) identified by monoclonal antibodies 133.2 and 96.5 [Source:HGNC Symbol;Acc:7037]	protein_coding
ENSG00000133985	0.325296	0.190991	0.614667	ENSG00000133985	TTC9	14	71108504	71142077	23508	tetratricopeptide repeat domain 9 [Source:HGNC Symbol;Acc:20267]	protein_coding
ENSG00000128951	-0.158481	0.190895	0.614667	ENSG00000128951	DUT	15	48623208	48635570	1854	deoxyuridine triphosphatase [Source:HGNC Symbol;Acc:3078]	protein_coding
ENSG00000166848	-0.12902	0.19103	0.614667	ENSG00000166848	TERF2IP	16	75681684	75795770	54386	telomeric repeat binding factor 2, interacting protein [Source:HGNC Symbol;Acc:19246]	protein_coding
ENSG00000084754	0.136872	0.191396	0.615406	ENSG00000084754	HADHA	2	26413504	26467594	3030	hydroxyacyl-CoA dehydrogenase/3-ketoacyl-CoA thiolase/enoyl-CoA hydratase (trifunctional protein), alpha subunit [Source:HGNC Symbol;Acc:4801]	protein_coding
ENSG00000204536	0.219383	0.191405	0.615406	ENSG00000204536	CCHCR1	6	31110216	31126015	54535	coiled-coil alpha-helical rod protein 1 [Source:HGNC Symbol;Acc:13930]	protein_coding
ENSG00000139971	-0.196482	0.191448	0.615406	ENSG00000139971	C14orf37	14	58466453	58764857	145407	chromosome 14 open reading frame 37 [Source:HGNC Symbol;Acc:19846]	protein_coding
ENSG00000232160	-0.524826	0.191348	0.615406	ENSG00000232160	RAP2C-AS1	X	131351175	131566890	101928578	RAP2C antisense RNA 1 [Source:HGNC Symbol;Acc:40957]	antisense
ENSG00000173950	-0.171651	0.192077	0.616849	ENSG00000173950	XXYLT1	3	194789008	194991896	152002	xyloside xylosyltransferase 1 [Source:HGNC Symbol;Acc:26639]	protein_coding
ENSG00000253161	0.813774	0.192079	0.616849	ENSG00000253161	RP11-150O12.1	8	37278859	37411701	NA		lincRNA
ENSG00000162241	0.36601	0.192086	0.616849	ENSG00000162241	SLC25A45	11	65142663	65151172	283130	solute carrier family 25, member 45 [Source:HGNC Symbol;Acc:27442]	protein_coding
ENSG00000065559	-0.144941	0.191962	0.616849	ENSG00000065559	MAP2K4	17	11924141	12047147	6416	mitogen-activated protein kinase kinase 4 [Source:HGNC Symbol;Acc:6844]	protein_coding
ENSG00000187957	-0.341824	0.192172	0.616972	ENSG00000187957	DNER	2	230222345	230579274	92737	delta/notch-like EGF repeat containing [Source:HGNC Symbol;Acc:24456]	protein_coding
ENSG00000120690	0.170138	0.192339	0.617357	ENSG00000120690	ELF1	13	41506056	41635576	1997	E74-like factor 1 (ets domain transcription factor) [Source:HGNC Symbol;Acc:3316]	protein_coding
ENSG00000198270	-0.239396	0.192477	0.617648	ENSG00000198270	TMEM116	12	112369086	112450970	89894	transmembrane protein 116 [Source:HGNC Symbol;Acc:25084]	protein_coding
ENSG00000089157	0.12135	0.192605	0.617908	ENSG00000089157	RPLP0	12	120634489	120639038	6175	ribosomal protein, large, P0 [Source:HGNC Symbol;Acc:10371]	protein_coding
ENSG00000181915	-0.147094	0.192684	0.617981	ENSG00000181915	ADO	10	64564516	64568238	84890	2-aminoethanethiol (cysteamine) dioxygenase [Source:HGNC Symbol;Acc:23506]	protein_coding
ENSG00000119686	0.298376	0.192722	0.617981	ENSG00000119686	FLVCR2	14	76044960	76129557	55640	feline leukemia virus subgroup C cellular receptor family, member 2 [Source:HGNC Symbol;Acc:20105]	protein_coding
ENSG00000141582	-0.231372	0.192802	0.618085	ENSG00000141582	CBX4	17	77806955	77813228	8535	chromobox homolog 4 [Source:HGNC Symbol;Acc:1554]	protein_coding
ENSG00000108479	0.235361	0.193198	0.6192	ENSG00000108479	GALK1	17	73747675	73761792	2584	galactokinase 1 [Source:HGNC Symbol;Acc:4118]	protein_coding
ENSG00000155792	0.383043	0.193344	0.619467	ENSG00000155792	DEPTOR	8	120885957	121063152	64798	DEP domain containing MTOR-interacting protein [Source:HGNC Symbol;Acc:22953]	protein_coding
ENSG00000140859	0.202222	0.193376	0.619467	ENSG00000140859	KIFC3	16	57792129	57896957	3801	kinesin family member C3 [Source:HGNC Symbol;Acc:6326]	protein_coding
ENSG00000152022	-0.146196	0.193487	0.619671	ENSG00000152022	LIX1L	1	145477085	145501669	128077	Lix1 homolog (mouse)-like [Source:HGNC Symbol;Acc:28715]	protein_coding
ENSG00000065150	0.134651	0.193752	0.619706	ENSG00000065150	IPO5	13	98605912	98676551	3843	importin 5 [Source:HGNC Symbol;Acc:6402]	protein_coding
ENSG00000166140	0.16534	0.193553	0.619706	ENSG00000166140	ZFYVE19	15	41099284	41106767	84936	zinc finger, FYVE domain containing 19 [Source:HGNC Symbol;Acc:20758]	protein_coding
ENSG00000182175	0.260776	0.193726	0.619706	ENSG00000182175	RGMA	15	93586636	93632433	56963	repulsive guidance molecule family member a [Source:HGNC Symbol;Acc:30308]	protein_coding
ENSG00000101134	-1.12505	0.193739	0.619706	ENSG00000101134	DOK5	20	53092136	53267710	55816	docking protein 5 [Source:HGNC Symbol;Acc:16173]	protein_coding
ENSG00000186575	0.153679	0.193735	0.619706	ENSG00000186575	NF2	22	29999545	30094587	4771	neurofibromin 2 (merlin) [Source:HGNC Symbol;Acc:7773]	protein_coding
ENSG00000166707	-0.369456	0.193783	0.619706	ENSG00000166707	ZCCHC18	X	103356822	103360533	644353	zinc finger, CCHC domain containing 18 [Source:HGNC Symbol;Acc:32459]	protein_coding
ENSG00000143322	-0.151832	0.193847	0.619758	ENSG00000143322	ABL2	1	179068462	179198819	27	c-abl oncogene 2, non-receptor tyrosine kinase [Source:HGNC Symbol;Acc:77]	protein_coding
ENSG00000105135	0.160799	0.193981	0.620038	ENSG00000105135	ILVBL	19	15225795	15236596	10994	ilvB (bacterial acetolactate synthase)-like [Source:HGNC Symbol;Acc:6041]	protein_coding
ENSG00000108819	-0.128765	0.194092	0.620239	ENSG00000108819	PPP1R9B	17	48211104	48227991	84687	protein phosphatase 1, regulatory subunit 9B [Source:HGNC Symbol;Acc:9298]	protein_coding
ENSG00000148824	0.367771	0.194243	0.620488	ENSG00000148824	MTG1	10	135207598	135234811	92170	mitochondrial ribosome-associated GTPase 1 [Source:HGNC Symbol;Acc:32159]	protein_coding
ENSG00000064205	-0.515768	0.194265	0.620488	ENSG00000064205	WISP2	20	43343485	43357150	8839	WNT1 inducible signaling pathway protein 2 [Source:HGNC Symbol;Acc:12770]	protein_coding
ENSG00000073910	0.156641	0.194414	0.620811	ENSG00000073910	FRY	13	32605437	32870794	10129	furry homolog (Drosophila) [Source:HGNC Symbol;Acc:20367]	protein_coding
ENSG00000157077	0.14122	0.194508	0.620851	ENSG00000157077	ZFYVE9	1	52608046	52812358	9372	zinc finger, FYVE domain containing 9 [Source:HGNC Symbol;Acc:6775]	protein_coding
ENSG00000165695	0.439035	0.194569	0.620851	ENSG00000165695	AK8	9	135600965	135754164	158067	adenylate kinase 8 [Source:HGNC Symbol;Acc:26526]	protein_coding
ENSG00000205352	-0.137791	0.194533	0.620851	ENSG00000205352	PRR13	12	53835389	53840429	54458	proline rich 13 [Source:HGNC Symbol;Acc:24528]	protein_coding
ENSG00000006062	0.197661	0.194655	0.620975	ENSG00000006062	MAP3K14	17	43340488	43394414	NA	mitogen-activated protein kinase kinase kinase 14 [Source:HGNC Symbol;Acc:6853]	processed_transcript
ENSG00000142102	0.237241	0.194726	0.621048	ENSG00000142102	ATHL1	11	289135	296107	80162	ATH1, acid trehalase-like 1 (yeast) [Source:HGNC Symbol;Acc:26210]	protein_coding
ENSG00000183856	-0.312807	0.194817	0.621188	ENSG00000183856	IQGAP3	1	156495197	156542396	128239	IQ motif containing GTPase activating protein 3 [Source:HGNC Symbol;Acc:20669]	protein_coding
ENSG00000174353	0.501749	0.194873	0.621214	ENSG00000174353	STAG3L3	7	72440227	72476445	442582	stromal antigen 3-like 3 [Source:HGNC Symbol;Acc:33845]	pseudogene
ENSG00000106263	0.159922	0.195027	0.621554	ENSG00000106263	EIF3B	7	2393721	2420380	8662	eukaryotic translation initiation factor 3, subunit B [Source:HGNC Symbol;Acc:3280]	protein_coding
ENSG00000138398	-0.146072	0.195151	0.621645	ENSG00000138398	PPIG	2	170440850	170497916	9360	peptidylprolyl isomerase G (cyclophilin G) [Source:HGNC Symbol;Acc:14650]	protein_coding
ENSG00000156049	-0.886623	0.195119	0.621645	ENSG00000156049	GNA14	9	80037995	80263223	9630	guanine nucleotide binding protein (G protein), alpha 14 [Source:HGNC Symbol;Acc:4382]	protein_coding
ENSG00000139641	0.158394	0.195486	0.622257	ENSG00000139641	ESYT1	12	56512034	56538455	23344	extended synaptotagmin-like protein 1 [Source:HGNC Symbol;Acc:29534]	protein_coding
ENSG00000248508	0.293573	0.195462	0.622257	ENSG00000248508	SRP14-AS1	15	40331512	40359491	100131089	SRP14 antisense RNA1 (head to head) [Source:HGNC Symbol;Acc:48619]	lincRNA
ENSG00000170310	0.142118	0.19541	0.622257	ENSG00000170310	STX8	17	9153788	9479908	9482	syntaxin 8 [Source:HGNC Symbol;Acc:11443]	protein_coding
ENSG00000239900	0.138885	0.195534	0.622258	ENSG00000239900	ADSL	22	40742507	40786467	158	adenylosuccinate lyase [Source:HGNC Symbol;Acc:291]	protein_coding
ENSG00000116711	-0.186366	0.195628	0.622406	ENSG00000116711	PLA2G4A	1	186798085	186958113	5321	phospholipase A2, group IVA (cytosolic, calcium-dependent) [Source:HGNC Symbol;Acc:9035]	protein_coding
ENSG00000082213	-0.180736	0.195717	0.622536	ENSG00000082213	C5orf22	5	31532373	31555165	55322	chromosome 5 open reading frame 22 [Source:HGNC Symbol;Acc:25639]	protein_coding
ENSG00000149485	0.156438	0.195871	0.622721	ENSG00000149485	FADS1	11	61567099	61596790	100302263	fatty acid desaturase 1 [Source:HGNC Symbol;Acc:3574]	protein_coding
ENSG00000100372	-0.174801	0.195826	0.622721	ENSG00000100372	SLC25A17	22	41165634	41215403	10478	solute carrier family 25 (mitochondrial carrier; peroxisomal membrane protein, 34kDa), member 17 [Source:HGNC Symbol;Acc:10987]	protein_coding
ENSG00000141068	0.198644	0.19594	0.622747	ENSG00000141068	KSR1	17	25783670	25953461	8844	kinase suppressor of ras 1 [Source:HGNC Symbol;Acc:6465]	protein_coding
ENSG00000176401	-0.423629	0.195974	0.622747	ENSG00000176401	EID2B	19	40021630	40023494	126272	EP300 interacting inhibitor of differentiation 2B [Source:HGNC Symbol;Acc:26796]	protein_coding
ENSG00000135823	-0.143559	0.19607	0.622757	ENSG00000135823	STX6	1	180941861	180992047	10228	syntaxin 6 [Source:HGNC Symbol;Acc:11441]	protein_coding
ENSG00000256053	-0.190729	0.196073	0.622757	ENSG00000256053	APOPT1	14	104029299	104073860	84334	apoptogenic 1, mitochondrial [Source:HGNC Symbol;Acc:20492]	protein_coding
ENSG00000166979	0.323988	0.196193	0.622987	ENSG00000166979	EVA1C	21	33784314	33887707	59271	eva-1 homolog C (C. elegans) [Source:HGNC Symbol;Acc:13239]	protein_coding
ENSG00000135604	-0.594596	0.196456	0.623306	ENSG00000135604	STX11	6	144471663	144509507	8676	syntaxin 11 [Source:HGNC Symbol;Acc:11429]	protein_coding
ENSG00000106246	0.316546	0.196443	0.623306	ENSG00000106246	PTCD1	7	99014362	99063787	100526740	pentatricopeptide repeat domain 1 [Source:HGNC Symbol;Acc:22198]	protein_coding
ENSG00000253669	-0.532355	0.19662	0.623306	ENSG00000253669	KB-1732A1.1	8	103817745	103822199	NA		lincRNA
ENSG00000253716	-0.423995	0.196441	0.623306	ENSG00000253716	RP13-582O9.5	8	144362331	144363860	100507316		antisense
ENSG00000135390	0.137888	0.196627	0.623306	ENSG00000135390	ATP5G2	12	54026510	54071192	517	ATP synthase, H+ transporting, mitochondrial Fo complex, subunit C2 (subunit 9) [Source:HGNC Symbol;Acc:842]	protein_coding
ENSG00000124177	0.17477	0.196492	0.623306	ENSG00000124177	CHD6	20	40030741	40247133	84181	chromodomain helicase DNA binding protein 6 [Source:HGNC Symbol;Acc:19057]	protein_coding
ENSG00000231119	0.574994	0.196596	0.623306	ENSG00000231119	RP4-569M23.2	20	45981305	45983377	101927377		antisense
ENSG00000164754	0.132293	0.19671	0.623326	ENSG00000164754	RAD21	8	117858174	117887105	5885	RAD21 homolog (S. pombe) [Source:HGNC Symbol;Acc:9811]	protein_coding
ENSG00000225830	0.124901	0.196729	0.623326	ENSG00000225830	ERCC6	10	50663414	50747584	2074	excision repair cross-complementing rodent repair deficiency, complementation group 6 [Source:HGNC Symbol;Acc:3438]	protein_coding
ENSG00000176973	-0.267169	0.197148	0.62445	ENSG00000176973	FAM89B	11	65339820	65341669	23625	family with sequence similarity 89, member B [Source:HGNC Symbol;Acc:16708]	protein_coding
ENSG00000182400	-0.1623	0.19718	0.62445	ENSG00000182400	TRAPPC6B	14	39617015	39639736	122553	trafficking protein particle complex 6B [Source:HGNC Symbol;Acc:23066]	protein_coding
ENSG00000157020	0.128359	0.197408	0.624719	ENSG00000157020	SEC13	3	10334815	10362862	6396	SEC13 homolog (S. cerevisiae) [Source:HGNC Symbol;Acc:10697]	protein_coding
ENSG00000118894	0.205812	0.197373	0.624719	ENSG00000118894	FAM86A	16	5134305	5147809	100287013	family with sequence similarity 86, member A [Source:HGNC Symbol;Acc:32221]	protein_coding
ENSG00000171282	-0.168506	0.197386	0.624719	ENSG00000171282	RP11-1055B8.7	17	79373540	79433357	57597	BAH and coiled-coil domain-containing protein 1 [Source:RefSeq peptide;Acc:NP_001073988]	protein_coding
ENSG00000072952	0.144408	0.197485	0.624812	ENSG00000072952	MRVI1	11	10594638	10715535	10335	murine retrovirus integration site 1 homolog [Source:HGNC Symbol;Acc:7237]	protein_coding
ENSG00000074266	-0.166928	0.197636	0.625138	ENSG00000074266	EED	11	85955586	85989855	8726	embryonic ectoderm development [Source:HGNC Symbol;Acc:3188]	protein_coding
ENSG00000236287	-0.166213	0.197722	0.625259	ENSG00000236287	ZBED5	11	10833621	10880343	101928029	zinc finger, BED-type containing 5 [Source:HGNC Symbol;Acc:30803]	protein_coding
ENSG00000174738	-0.18243	0.197788	0.625315	ENSG00000174738	NR1D2	3	23986751	24022109	9975	nuclear receptor subfamily 1, group D, member 2 [Source:HGNC Symbol;Acc:7963]	protein_coding
ENSG00000166002	-0.303847	0.197876	0.625336	ENSG00000166002	SMCO4	11	93211638	93276674	56935	single-pass membrane protein with coiled-coil domains 4 [Source:HGNC Symbol;Acc:24810]	protein_coding
ENSG00000090924	0.141091	0.197891	0.625336	ENSG00000090924	PLEKHG2	19	39903225	39919054	64857	pleckstrin homology domain containing, family G (with RhoGef domain) member 2 [Source:HGNC Symbol;Acc:29515]	protein_coding
ENSG00000167842	0.195746	0.198079	0.625782	ENSG00000167842	MIS12	17	5389605	5394134	79003	MIS12 kinetochore complex component [Source:HGNC Symbol;Acc:24967]	protein_coding
ENSG00000184838	-0.179033	0.198294	0.626157	ENSG00000184838	PRR16	5	119799973	120023027	51334	proline rich 16 [Source:HGNC Symbol;Acc:29654]	protein_coding
ENSG00000182500	-0.218885	0.198282	0.626157	ENSG00000182500	ORAI1	12	122064455	122080583	84876	ORAI calcium release-activated calcium modulator 1 [Source:HGNC Symbol;Acc:25896]	protein_coding
ENSG00000197442	-0.165577	0.198469	0.626474	ENSG00000197442	MAP3K5	6	136878185	137113656	4217	mitogen-activated protein kinase kinase kinase 5 [Source:HGNC Symbol;Acc:6857]	protein_coding
ENSG00000177406	-0.349908	0.198539	0.626474	ENSG00000177406	RP11-218M22.1	12	740057	772872	100049716		antisense
ENSG00000139211	0.176737	0.198535	0.626474	ENSG00000139211	AMIGO2	12	47469490	47473734	347902	adhesion molecule with Ig-like domain 2 [Source:HGNC Symbol;Acc:24073]	protein_coding
ENSG00000127415	-0.193899	0.198662	0.626713	ENSG00000127415	IDUA	4	980785	998316	3425	iduronidase, alpha-L- [Source:HGNC Symbol;Acc:5391]	protein_coding
ENSG00000107745	-0.124709	0.19875	0.626837	ENSG00000107745	MICU1	10	74127098	74385899	10367	mitochondrial calcium uptake 1 [Source:HGNC Symbol;Acc:1530]	protein_coding
ENSG00000121310	0.156764	0.198981	0.626883	ENSG00000121310	ECHDC2	1	53361656	53392884	55268	enoyl CoA hydratase domain containing 2 [Source:HGNC Symbol;Acc:23408]	protein_coding
ENSG00000135506	0.132797	0.198828	0.626883	ENSG00000135506	OS9	12	58087738	58115340	10956	osteosarcoma amplified 9, endoplasmic reticulum lectin [Source:HGNC Symbol;Acc:16994]	protein_coding
ENSG00000169032	-0.150839	0.199004	0.626883	ENSG00000169032	MAP2K1	15	66679155	66784650	5604	mitogen-activated protein kinase kinase 1 [Source:HGNC Symbol;Acc:6840]	protein_coding
ENSG00000213799	0.268379	0.198875	0.626883	ENSG00000213799	ZNF845	19	53837002	53858122	91664	zinc finger protein 845 [Source:HGNC Symbol;Acc:25112]	protein_coding
ENSG00000101000	-0.161457	0.198932	0.626883	ENSG00000101000	PROCR	20	33759876	33765165	10544	protein C receptor, endothelial [Source:HGNC Symbol;Acc:9452]	protein_coding
ENSG00000146963	-0.184812	0.199163	0.626984	ENSG00000146963	C7orf55-LUC7L2	7	139025105	139108198	51631	C7orf55-LUC7L2 readthrough [Source:HGNC Symbol;Acc:44671]	protein_coding
ENSG00000010292	0.146177	0.199229	0.626984	ENSG00000010292	NCAPD2	12	6602522	6641121	9918	non-SMC condensin I complex, subunit D2 [Source:HGNC Symbol;Acc:24305]	protein_coding
ENSG00000197930	-0.122581	0.199123	0.626984	ENSG00000197930	ERO1L	14	53106634	53162618	30001	ERO1-like (S. cerevisiae) [Source:HGNC Symbol;Acc:13280]	protein_coding
ENSG00000103769	-0.134172	0.199182	0.626984	ENSG00000103769	RAB11A	15	66018392	66184329	8766	RAB11A, member RAS oncogene family [Source:HGNC Symbol;Acc:9760]	protein_coding
ENSG00000198752	0.140108	0.199332	0.627158	ENSG00000198752	CDC42BPB	14	103398716	103523799	9578	CDC42 binding protein kinase beta (DMPK-like) [Source:HGNC Symbol;Acc:1738]	protein_coding
ENSG00000166197	0.127848	0.199467	0.627192	ENSG00000166197	NOLC1	10	103911933	103923627	9221	nucleolar and coiled-body phosphoprotein 1 [Source:HGNC Symbol;Acc:15608]	protein_coding
ENSG00000126261	-0.124411	0.199486	0.627192	ENSG00000126261	UBA2	19	34919257	34960853	10054	ubiquitin-like modifier activating enzyme 2 [Source:HGNC Symbol;Acc:30661]	protein_coding
ENSG00000142230	0.117121	0.199487	0.627192	ENSG00000142230	SAE1	19	47616531	47713886	10055	SUMO1 activating enzyme subunit 1 [Source:HGNC Symbol;Acc:30660]	protein_coding
ENSG00000156253	-0.164964	0.199573	0.627311	ENSG00000156253	RWDD2B	21	30376705	30391699	10069	RWD domain containing 2B [Source:HGNC Symbol;Acc:1302]	protein_coding
ENSG00000261167	-0.469426	0.199717	0.627613	ENSG00000261167	RP11-517B11.7	3	131173970	131177442	NA		sense_overlapping
ENSG00000101974	-0.176385	0.199985	0.628304	ENSG00000101974	ATP11C	X	138808505	139027435	286410	ATPase, class VI, type 11C [Source:HGNC Symbol;Acc:13554]	protein_coding
ENSG00000189050	-0.21419	0.200035	0.62831	ENSG00000189050	RNFT1	17	58029601	58042122	51136	ring finger protein, transmembrane 1 [Source:HGNC Symbol;Acc:30206]	protein_coding
ENSG00000167535	-0.146549	0.200168	0.628575	ENSG00000167535	CACNB3	12	49207577	49222724	784	calcium channel, voltage-dependent, beta 3 subunit [Source:HGNC Symbol;Acc:1403]	protein_coding
ENSG00000132694	0.130269	0.200434	0.62911	ENSG00000132694	ARHGEF11	1	156904632	157015162	9826	Rho guanine nucleotide exchange factor (GEF) 11 [Source:HGNC Symbol;Acc:14580]	protein_coding
ENSG00000107201	-0.23793	0.200419	0.62911	ENSG00000107201	DDX58	9	32455300	32526322	23586	DEAD (Asp-Glu-Ala-Asp) box polypeptide 58 [Source:HGNC Symbol;Acc:19102]	protein_coding
ENSG00000102287	0.273275	0.200535	0.629275	ENSG00000102287	GABRE	X	151121596	151143152	574412	gamma-aminobutyric acid (GABA) A receptor, epsilon [Source:HGNC Symbol;Acc:4085]	protein_coding
ENSG00000161904	0.137187	0.200629	0.62942	ENSG00000161904	LEMD2	6	33738979	33756913	221496	LEM domain containing 2 [Source:HGNC Symbol;Acc:21244]	protein_coding
ENSG00000102230	-0.224562	0.20073	0.629585	ENSG00000102230	PCYT1B	X	24576204	24690794	9468	phosphate cytidylyltransferase 1, choline, beta [Source:HGNC Symbol;Acc:8755]	protein_coding
ENSG00000109519	0.136835	0.201097	0.630433	ENSG00000109519	GRPEL1	4	7060633	7069924	80273	GrpE-like 1, mitochondrial (E. coli) [Source:HGNC Symbol;Acc:19696]	protein_coding
ENSG00000196381	-0.44418	0.20107	0.630433	ENSG00000196381	ZNF781	19	38158652	38183223	163115	zinc finger protein 781 [Source:HGNC Symbol;Acc:26745]	protein_coding
ENSG00000077150	-0.186331	0.201284	0.63072	ENSG00000077150	NFKB2	10	104153867	104162281	4791	nuclear factor of kappa light polypeptide gene enhancer in B-cells 2 (p49/p100) [Source:HGNC Symbol;Acc:7795]	protein_coding
ENSG00000166710	-0.131982	0.201285	0.63072	ENSG00000166710	B2M	15	45003675	45011075	567	beta-2-microglobulin [Source:HGNC Symbol;Acc:914]	protein_coding
ENSG00000145623	0.131258	0.201375	0.630807	ENSG00000145623	OSMR	5	38845960	38945698	9180	oncostatin M receptor [Source:HGNC Symbol;Acc:8507]	protein_coding
ENSG00000165914	-0.158826	0.20141	0.630807	ENSG00000165914	TTC7B	14	91006932	91282823	145567	tetratricopeptide repeat domain 7B [Source:HGNC Symbol;Acc:19858]	protein_coding
ENSG00000115392	-0.2149	0.201469	0.630841	ENSG00000115392	FANCL	2	58386378	58468507	55120	Fanconi anemia, complementation group L [Source:HGNC Symbol;Acc:20748]	protein_coding
ENSG00000171385	-0.425364	0.201604	0.631111	ENSG00000171385	KCND3	1	112313284	112531777	3752	potassium voltage-gated channel, Shal-related subfamily, member 3 [Source:HGNC Symbol;Acc:6239]	protein_coding
ENSG00000146830	0.137478	0.201697	0.631251	ENSG00000146830	GIGYF1	7	100277130	100287071	64599	GRB10 interacting GYF protein 1 [Source:HGNC Symbol;Acc:9126]	protein_coding
ENSG00000169241	-0.163844	0.202019	0.631727	ENSG00000169241	SLC50A1	1	155107820	155111329	55974	solute carrier family 50 (sugar efflux transporter), member 1 [Source:HGNC Symbol;Acc:30657]	protein_coding
ENSG00000114923	-0.152041	0.20201	0.631727	ENSG00000114923	SLC4A3	2	220492049	220506702	6508	solute carrier family 4 (anion exchanger), member 3 [Source:HGNC Symbol;Acc:11029]	protein_coding
ENSG00000112511	-0.13648	0.20217	0.631727	ENSG00000112511	PHF1	6	33378176	33384230	5252	PHD finger protein 1 [Source:HGNC Symbol;Acc:8919]	protein_coding
ENSG00000119335	-0.116166	0.202209	0.631727	ENSG00000119335	SET	9	131445703	131458679	646817	SET nuclear oncogene [Source:HGNC Symbol;Acc:10760]	protein_coding
ENSG00000165699	0.139304	0.202284	0.631727	ENSG00000165699	TSC1	9	135766735	135820020	7248	tuberous sclerosis 1 [Source:HGNC Symbol;Acc:12362]	protein_coding
ENSG00000132286	0.148601	0.202087	0.631727	ENSG00000132286	TIMM10B	11	6502677	6505909	26515	translocase of inner mitochondrial membrane 10 homolog B (yeast) [Source:HGNC Symbol;Acc:4022]	protein_coding
ENSG00000123358	-0.254516	0.202224	0.631727	ENSG00000123358	NR4A1	12	52416616	52453291	3164	nuclear receptor subfamily 4, group A, member 1 [Source:HGNC Symbol;Acc:7980]	protein_coding
ENSG00000264364	0.147615	0.202166	0.631727	ENSG00000264364	DYNLL2	17	56160776	56172897	140735	dynein, light chain, LC8-type 2 [Source:HGNC Symbol;Acc:24596]	protein_coding
ENSG00000215305	0.144228	0.202284	0.631727	ENSG00000215305	VPS16	20	2821349	2847378	64601	vacuolar protein sorting 16 homolog (S. cerevisiae) [Source:HGNC Symbol;Acc:14584]	protein_coding
ENSG00000134243	0.162264	0.20235	0.63178	ENSG00000134243	SORT1	1	109852192	109940573	6272	sortilin 1 [Source:HGNC Symbol;Acc:11186]	protein_coding
ENSG00000103932	0.160087	0.202485	0.632052	ENSG00000103932	RPAP1	15	41809374	41836467	26015	RNA polymerase II associated protein 1 [Source:HGNC Symbol;Acc:24567]	protein_coding
ENSG00000117480	-0.456346	0.20274	0.632275	ENSG00000117480	FAAH	1	46859937	46879520	2166	fatty acid amide hydrolase [Source:HGNC Symbol;Acc:3553]	protein_coding
ENSG00000163463	-0.41367	0.202716	0.632275	ENSG00000163463	KRTCAP2	1	155141884	155145951	200185	keratinocyte associated protein 2 [Source:HGNC Symbol;Acc:28942]	protein_coding
ENSG00000149292	0.197289	0.202629	0.632275	ENSG00000149292	TTC12	11	113185251	113254266	54970	tetratricopeptide repeat domain 12 [Source:HGNC Symbol;Acc:23700]	protein_coding
ENSG00000103021	-0.265884	0.20275	0.632275	ENSG00000103021	CCDC113	16	58265061	58317740	29070	coiled-coil domain containing 113 [Source:HGNC Symbol;Acc:25002]	protein_coding
ENSG00000005379	0.336348	0.202806	0.632298	ENSG00000005379	BZRAP1	17	56378592	56406152	9256	benzodiazepine receptor (peripheral) associated protein 1 [Source:HGNC Symbol;Acc:16831]	protein_coding
ENSG00000158560	0.15956	0.202923	0.632406	ENSG00000158560	DYNC1I1	7	95401866	95739634	1780	dynein, cytoplasmic 1, intermediate chain 1 [Source:HGNC Symbol;Acc:2963]	protein_coding
ENSG00000273015	-0.249397	0.202938	0.632406	ENSG00000273015	LINC00938	12	46119510	46121558	400027	long intergenic non-protein coding RNA 938 [Source:HGNC Symbol;Acc:48630]	lincRNA
ENSG00000134996	-0.150456	0.20307	0.632666	ENSG00000134996	OSTF1	9	77703459	77762181	26578	osteoclast stimulating factor 1 [Source:HGNC Symbol;Acc:8510]	protein_coding
ENSG00000189337	0.222569	0.203145	0.632703	ENSG00000189337	KAZN	1	14925200	15444539	23254	kazrin, periplakin interacting protein [Source:HGNC Symbol;Acc:29173]	protein_coding
ENSG00000105401	0.162029	0.203178	0.632703	ENSG00000105401	CDC37	19	10501810	10530797	11140	cell division cycle 37 [Source:HGNC Symbol;Acc:1735]	protein_coding
ENSG00000247240	0.55384	0.203231	0.632716	ENSG00000247240	UBL7-AS1	15	74753606	74773643	440288	UBL7 antisense RNA 1 (head to head) [Source:HGNC Symbol;Acc:48614]	antisense
ENSG00000112658	0.121884	0.203346	0.632754	ENSG00000112658	SRF	6	43139037	43149243	6722	serum response factor (c-fos serum response element-binding transcription factor) [Source:HGNC Symbol;Acc:11291]	protein_coding
ENSG00000102796	-0.305692	0.203376	0.632754	ENSG00000102796	DHRS12	13	52342129	52378293	79758	dehydrogenase/reductase (SDR family) member 12 [Source:HGNC Symbol;Acc:25832]	protein_coding
ENSG00000025293	0.148484	0.203389	0.632754	ENSG00000025293	PHF20	20	34359896	34538303	51230	PHD finger protein 20 [Source:HGNC Symbol;Acc:16098]	protein_coding
ENSG00000117222	0.172278	0.203563	0.633147	ENSG00000117222	RBBP5	1	205055270	205091143	5929	retinoblastoma binding protein 5 [Source:HGNC Symbol;Acc:9888]	protein_coding
ENSG00000171729	-0.26504	0.203763	0.633475	ENSG00000171729	TMEM51	1	15479028	15546976	55092	transmembrane protein 51 [Source:HGNC Symbol;Acc:25488]	protein_coding
ENSG00000182272	-0.254912	0.203766	0.633475	ENSG00000182272	B4GALNT4	11	369796	382116	338707	beta-1,4-N-acetyl-galactosaminyl transferase 4 [Source:HGNC Symbol;Acc:26315]	protein_coding
ENSG00000245958	0.39849	0.203828	0.633518	ENSG00000245958	RP11-33B1.1	4	120375946	120473180	101926979		pseudogene
ENSG00000144559	-0.20123	0.204005	0.633541	ENSG00000144559	TAMM41	3	11831916	11888393	132001	TAM41, mitochondrial translocator assembly and maintenance protein, homolog (S. cerevisiae) [Source:HGNC Symbol;Acc:25187]	protein_coding
ENSG00000148688	-0.174207	0.204073	0.633541	ENSG00000148688	RPP30	10	92631473	92668312	10556	ribonuclease P/MRP 30kDa subunit [Source:HGNC Symbol;Acc:17688]	protein_coding
ENSG00000128731	0.139795	0.204076	0.633541	ENSG00000128731	HERC2	15	28356186	28567298	101930157	HECT and RLD domain containing E3 ubiquitin protein ligase 2 [Source:HGNC Symbol;Acc:4868]	protein_coding
ENSG00000166847	0.140977	0.204078	0.633541	ENSG00000166847	DCTN5	16	23652713	23681195	84516	dynactin 5 (p25) [Source:HGNC Symbol;Acc:24594]	protein_coding
ENSG00000125970	-0.158649	0.203897	0.633541	ENSG00000125970	RALY	20	32581452	32696114	22913	RALY heterogeneous nuclear ribonucleoprotein [Source:HGNC Symbol;Acc:15921]	protein_coding
ENSG00000125863	0.139334	0.204252	0.633928	ENSG00000125863	MKKS	20	10381657	10414870	8195	McKusick-Kaufman syndrome [Source:HGNC Symbol;Acc:7108]	protein_coding
ENSG00000196504	-0.129567	0.204478	0.634079	ENSG00000196504	PRPF40A	2	153508107	153574511	55660	PRP40 pre-mRNA processing factor 40 homolog A (S. cerevisiae) [Source:HGNC Symbol;Acc:16463]	protein_coding
ENSG00000140025	-0.249897	0.204457	0.634079	ENSG00000140025	EFCAB11	14	90261013	90421121	90141	EF-hand calcium binding domain 11 [Source:HGNC Symbol;Acc:20357]	protein_coding
ENSG00000132382	0.184488	0.204446	0.634079	ENSG00000132382	MYBBP1A	17	4442192	4458926	10514	MYB binding protein (P160) 1a [Source:HGNC Symbol;Acc:7546]	protein_coding
ENSG00000071889	-0.170153	0.204495	0.634079	ENSG00000071889	FAM3A	X	153733350	153744566	60343	family with sequence similarity 3, member A [Source:HGNC Symbol;Acc:13749]	protein_coding
ENSG00000116455	0.183621	0.204933	0.634686	ENSG00000116455	WDR77	1	111982512	111991998	79084	WD repeat domain 77 [Source:HGNC Symbol;Acc:29652]	protein_coding
ENSG00000240024	-0.325234	0.204828	0.634686	ENSG00000240024	LINC00888	3	183165396	183173801	100505687	long intergenic non-protein coding RNA 888 [Source:HGNC Symbol;Acc:48575]	pseudogene
ENSG00000151725	-0.298103	0.204873	0.634686	ENSG00000151725	CENPU	4	185615772	185655287	79682	centromere protein U [Source:HGNC Symbol;Acc:21348]	protein_coding
ENSG00000081791	0.12979	0.204896	0.634686	ENSG00000081791	KIAA0141	5	141303373	141321612	9812	KIAA0141 [Source:HGNC Symbol;Acc:28969]	protein_coding
ENSG00000165282	0.172096	0.204881	0.634686	ENSG00000165282	PIGO	9	35088685	35096591	84720	phosphatidylinositol glycan anchor biosynthesis, class O [Source:HGNC Symbol;Acc:23215]	protein_coding
ENSG00000186577	-0.170732	0.204999	0.634704	ENSG00000186577	C6orf1	6	34214157	34217247	221491	chromosome 6 open reading frame 1 [Source:HGNC Symbol;Acc:1340]	protein_coding
ENSG00000078246	-0.129847	0.205037	0.634704	ENSG00000078246	TULP3	12	2986389	3050306	7289	tubby like protein 3 [Source:HGNC Symbol;Acc:12425]	protein_coding
ENSG00000035928	-0.131762	0.205255	0.634778	ENSG00000035928	RFC1	4	39289076	39367995	5981	replication factor C (activator 1) 1, 145kDa [Source:HGNC Symbol;Acc:9969]	protein_coding
ENSG00000137210	-0.168165	0.205127	0.634778	ENSG00000137210	TMEM14B	6	10747992	10852986	81853	transmembrane protein 14B [Source:HGNC Symbol;Acc:21384]	protein_coding
ENSG00000122687	0.158014	0.205222	0.634778	ENSG00000122687	FTSJ2	7	2273866	2281840	29960	FtsJ RNA methyltransferase homolog 2 (E. coli) [Source:HGNC Symbol;Acc:16352]	protein_coding
ENSG00000164597	0.130538	0.205248	0.634778	ENSG00000164597	COG5	7	106842000	107204959	10466	component of oligomeric golgi complex 5 [Source:HGNC Symbol;Acc:14857]	protein_coding
ENSG00000130669	-0.21338	0.20541	0.635108	ENSG00000130669	PAK4	19	39616410	39673456	10298	p21 protein (Cdc42/Rac)-activated kinase 4 [Source:HGNC Symbol;Acc:16059]	protein_coding
ENSG00000135549	-0.448823	0.2056	0.635543	ENSG00000135549	PKIB	6	122793076	123047518	5570	protein kinase (cAMP-dependent, catalytic) inhibitor beta [Source:HGNC Symbol;Acc:9018]	protein_coding
ENSG00000121680	0.207247	0.205846	0.636155	ENSG00000121680	PEX16	11	45931220	45940363	9409	peroxisomal biogenesis factor 16 [Source:HGNC Symbol;Acc:8857]	protein_coding
ENSG00000144591	0.136148	0.206123	0.636325	ENSG00000144591	GMPPA	2	220363589	220371710	29926	GDP-mannose pyrophosphorylase A [Source:HGNC Symbol;Acc:22923]	protein_coding
ENSG00000062194	-0.128748	0.206002	0.636325	ENSG00000062194	GPBP1	5	56469775	56560506	65056	GC-rich promoter binding protein 1 [Source:HGNC Symbol;Acc:29520]	protein_coding
ENSG00000206341	0.28672	0.206087	0.636325	ENSG00000206341	HLA-H	6	29855350	29858259	NA	major histocompatibility complex, class I, H (pseudogene) [Source:HGNC Symbol;Acc:4965]	pseudogene
ENSG00000124767	0.131606	0.206216	0.636325	ENSG00000124767	GLO1	6	38643701	38670917	2739	glyoxalase I [Source:HGNC Symbol;Acc:4323]	protein_coding
ENSG00000013375	-0.127082	0.206243	0.636325	ENSG00000013375	PGM3	6	83870869	83903655	5238	phosphoglucomutase 3 [Source:HGNC Symbol;Acc:8907]	protein_coding
ENSG00000075142	0.121211	0.205998	0.636325	ENSG00000075142	SRI	7	87834433	87856308	6717	sorcin [Source:HGNC Symbol;Acc:11292]	protein_coding
ENSG00000137834	-0.253388	0.20622	0.636325	ENSG00000137834	SMAD6	15	66994566	67074338	4091	SMAD family member 6 [Source:HGNC Symbol;Acc:6772]	protein_coding
ENSG00000219607	-0.520816	0.206409	0.636688	ENSG00000219607	PPP1R3G	6	5085720	5087455	648791	protein phosphatase 1, regulatory subunit 3G [Source:HGNC Symbol;Acc:14945]	protein_coding
ENSG00000106665	-0.156663	0.206529	0.63685	ENSG00000106665	CLIP2	7	73703805	73820273	7461	CAP-GLY domain containing linker protein 2 [Source:HGNC Symbol;Acc:2586]	protein_coding
ENSG00000133316	0.15285	0.206559	0.63685	ENSG00000133316	WDR74	11	62599814	62609281	54663	WD repeat domain 74 [Source:HGNC Symbol;Acc:25529]	protein_coding
ENSG00000077097	-0.13402	0.206661	0.637013	ENSG00000077097	TOP2B	3	25639475	25706398	7155	topoisomerase (DNA) II beta 180kDa [Source:HGNC Symbol;Acc:11990]	protein_coding
ENSG00000131653	0.141894	0.206795	0.637203	ENSG00000131653	TRAF7	16	2205699	2228130	84231	TNF receptor-associated factor 7, E3 ubiquitin protein ligase [Source:HGNC Symbol;Acc:20456]	protein_coding
ENSG00000155984	0.259018	0.20682	0.637203	ENSG00000155984	TMEM185A	X	148678216	148713568	84548	transmembrane protein 185A [Source:HGNC Symbol;Acc:17125]	protein_coding
ENSG00000175711	-0.315594	0.20695	0.637453	ENSG00000175711	B3GNTL1	17	80900031	81009686	146712	UDP-GlcNAc:betaGal beta-1,3-N-acetylglucosaminyltransferase-like 1 [Source:HGNC Symbol;Acc:21727]	protein_coding
ENSG00000116991	0.239555	0.20712	0.637481	ENSG00000116991	SIPA1L2	1	232533711	232697304	57568	signal-induced proliferation-associated 1 like 2 [Source:HGNC Symbol;Acc:23800]	protein_coding
ENSG00000104299	0.193452	0.207155	0.637481	ENSG00000104299	INTS9	8	28625178	28747759	55756	integrator complex subunit 9 [Source:HGNC Symbol;Acc:25592]	protein_coding
ENSG00000138135	-0.887073	0.207057	0.637481	ENSG00000138135	CH25H	10	90965694	90967071	9023	cholesterol 25-hydroxylase [Source:HGNC Symbol;Acc:1907]	protein_coding
ENSG00000101017	0.354417	0.207064	0.637481	ENSG00000101017	CD40	20	44746911	44758502	958	CD40 molecule, TNF receptor superfamily member 5 [Source:HGNC Symbol;Acc:11919]	protein_coding
ENSG00000102241	-0.127087	0.207319	0.637836	ENSG00000102241	HTATSF1	X	135579238	135594505	27336	HIV-1 Tat specific factor 1 [Source:HGNC Symbol;Acc:5276]	protein_coding
ENSG00000143162	-0.147856	0.207603	0.638261	ENSG00000143162	CREG1	1	167498914	167523004	8804	cellular repressor of E1A-stimulated genes 1 [Source:HGNC Symbol;Acc:2351]	protein_coding
ENSG00000071794	-0.145056	0.207533	0.638261	ENSG00000071794	HLTF	3	148747914	148804341	6596	helicase-like transcription factor [Source:HGNC Symbol;Acc:11099]	protein_coding
ENSG00000250320	-0.343581	0.207581	0.638261	ENSG00000250320	CTD-2269F5.1	5	83680245	83786583	NA		antisense
ENSG00000120915	-0.217624	0.207838	0.638419	ENSG00000120915	EPHX2	8	27348296	27403081	2053	epoxide hydrolase 2, cytoplasmic [Source:HGNC Symbol;Acc:3402]	protein_coding
ENSG00000120647	0.250245	0.207756	0.638419	ENSG00000120647	CCDC77	12	498439	551811	84318	coiled-coil domain containing 77 [Source:HGNC Symbol;Acc:28203]	protein_coding
ENSG00000140829	0.136455	0.207851	0.638419	ENSG00000140829	DHX38	16	72127461	72146811	9785	DEAH (Asp-Glu-Ala-His) box polypeptide 38 [Source:HGNC Symbol;Acc:17211]	protein_coding
ENSG00000099875	0.160777	0.207827	0.638419	ENSG00000099875	MKNK2	19	2037470	2051243	2872	MAP kinase interacting serine/threonine kinase 2 [Source:HGNC Symbol;Acc:7111]	protein_coding
ENSG00000131507	-0.112184	0.208043	0.638559	ENSG00000131507	NDFIP1	5	141488070	141534005	80762	Nedd4 family interacting protein 1 [Source:HGNC Symbol;Acc:17592]	protein_coding
ENSG00000138131	-0.234098	0.208023	0.638559	ENSG00000138131	LOXL4	10	100007447	100028007	84171	lysyl oxidase-like 4 [Source:HGNC Symbol;Acc:17171]	protein_coding
ENSG00000100221	0.134269	0.207957	0.638559	ENSG00000100221	JOSD1	22	39081548	39097561	9929	Josephin domain containing 1 [Source:HGNC Symbol;Acc:28953]	protein_coding
ENSG00000136943	-0.865668	0.208129	0.638673	ENSG00000136943	CTSV	9	99794940	99801925	1515	cathepsin V [Source:HGNC Symbol;Acc:2538]	protein_coding
ENSG00000114395	0.22166	0.208209	0.638709	ENSG00000114395	CYB561D2	3	50388126	50395891	11068	cytochrome b561 family, member D2 [Source:HGNC Symbol;Acc:30253]	protein_coding
ENSG00000203780	0.304009	0.208412	0.638709	ENSG00000203780	FANK1	10	127585108	127698161	92565	fibronectin type III and ankyrin repeat domains 1 [Source:HGNC Symbol;Acc:23527]	protein_coding
ENSG00000130332	-0.215774	0.208393	0.638709	ENSG00000130332	LSM7	19	2321516	2328619	51690	LSM7 homolog, U6 small nuclear RNA associated (S. cerevisiae) [Source:HGNC Symbol;Acc:20470]	protein_coding
ENSG00000124228	0.135334	0.208273	0.638709	ENSG00000124228	DDX27	20	47835884	47860614	55661	DEAD (Asp-Glu-Ala-Asp) box polypeptide 27 [Source:HGNC Symbol;Acc:15837]	protein_coding
ENSG00000100068	0.401171	0.208415	0.638709	ENSG00000100068	LRP5L	22	25747385	25801344	91355	low density lipoprotein receptor-related protein 5-like [Source:HGNC Symbol;Acc:25323]	protein_coding
ENSG00000198960	-0.176064	0.208434	0.638709	ENSG00000198960	ARMCX6	X	100870110	100872991	54470	armadillo repeat containing, X-linked 6 [Source:HGNC Symbol;Acc:26094]	protein_coding
ENSG00000259345	0.45349	0.208516	0.638734	ENSG00000259345	RP11-624L4.1	15	39157523	39719396	NA		antisense
ENSG00000125319	-0.451392	0.20854	0.638734	ENSG00000125319	C17orf53	17	42219274	42239844	78995	chromosome 17 open reading frame 53 [Source:HGNC Symbol;Acc:28460]	protein_coding
ENSG00000132429	-0.337203	0.208738	0.639083	ENSG00000132429	POPDC3	6	105606155	105627870	64208	popeye domain containing 3 [Source:HGNC Symbol;Acc:17649]	protein_coding
ENSG00000106992	-0.218951	0.208752	0.639083	ENSG00000106992	AK1	9	130628759	130640022	203	adenylate kinase 1 [Source:HGNC Symbol;Acc:361]	protein_coding
ENSG00000155506	0.113856	0.208881	0.639329	ENSG00000155506	LARP1	5	154092462	154197167	23367	La ribonucleoprotein domain family, member 1 [Source:HGNC Symbol;Acc:29531]	protein_coding
ENSG00000155304	-0.135329	0.209004	0.639553	ENSG00000155304	HSPA13	21	15743436	15755805	6782	heat shock protein 70kDa family, member 13 [Source:HGNC Symbol;Acc:11375]	protein_coding
ENSG00000090020	0.135191	0.209115	0.639594	ENSG00000090020	SLC9A1	1	27425306	27493472	6548	solute carrier family 9, subfamily A (NHE1, cation proton antiporter 1), member 1 [Source:HGNC Symbol;Acc:11071]	protein_coding
ENSG00000163932	-0.184975	0.209093	0.639594	ENSG00000163932	PRKCD	3	53190025	53226733	5580	protein kinase C, delta [Source:HGNC Symbol;Acc:9399]	protein_coding
ENSG00000135083	-0.324526	0.209295	0.639996	ENSG00000135083	CCNJL	5	159678659	159772403	79616	cyclin J-like [Source:HGNC Symbol;Acc:25876]	protein_coding
ENSG00000169744	-0.178805	0.209381	0.640003	ENSG00000169744	LDB2	4	16503164	16900432	9079	LIM domain binding 2 [Source:HGNC Symbol;Acc:6533]	protein_coding
ENSG00000123243	-0.241437	0.209396	0.640003	ENSG00000123243	ITIH5	10	7601232	7708961	80760	inter-alpha-trypsin inhibitor heavy chain family, member 5 [Source:HGNC Symbol;Acc:21449]	protein_coding
ENSG00000152904	-0.129808	0.209538	0.640288	ENSG00000152904	GGPS1	1	235490665	235507847	9453	geranylgeranyl diphosphate synthase 1 [Source:HGNC Symbol;Acc:4249]	protein_coding
ENSG00000083099	-0.139473	0.209641	0.640454	ENSG00000083099	LYRM2	6	90277863	90348472	57226	LYR motif containing 2 [Source:HGNC Symbol;Acc:25229]	protein_coding
ENSG00000204262	-0.114084	0.209878	0.640598	ENSG00000204262	COL5A2	2	189896622	190044605	1290	collagen, type V, alpha 2 [Source:HGNC Symbol;Acc:2210]	protein_coding
ENSG00000112855	0.151216	0.209885	0.640598	ENSG00000112855	HARS2	5	140071011	140078889	23438	histidyl-tRNA synthetase 2, mitochondrial [Source:HGNC Symbol;Acc:4817]	protein_coding
ENSG00000154102	-0.402512	0.209881	0.640598	ENSG00000154102	C16orf74	16	85723690	85784735	404550	chromosome 16 open reading frame 74 [Source:HGNC Symbol;Acc:23362]	protein_coding
ENSG00000046653	0.441064	0.209788	0.640598	ENSG00000046653	GPM6B	X	13789150	13956757	2824	glycoprotein M6B [Source:HGNC Symbol;Acc:4461]	protein_coding
ENSG00000105640	0.135232	0.210058	0.640975	ENSG00000105640	RPL18A	19	17970685	17974962	26780	ribosomal protein L18a [Source:HGNC Symbol;Acc:10311]	protein_coding
ENSG00000168159	0.139609	0.210227	0.641043	ENSG00000168159	RNF187	1	228674762	228683467	149603	ring finger protein 187 [Source:HGNC Symbol;Acc:27146]	protein_coding
ENSG00000159899	0.133757	0.210185	0.641043	ENSG00000159899	NPR2	9	35792151	35809729	4882	natriuretic peptide receptor B/guanylate cyclase B (atrionatriuretic peptide receptor B) [Source:HGNC Symbol;Acc:7944]	protein_coding
ENSG00000234769	0.466069	0.210186	0.641043	ENSG00000234769	WASH4P	16	64043	69452	102466751	WAS protein family homolog 4 pseudogene [Source:HGNC Symbol;Acc:14126]	protein_coding
ENSG00000100949	0.153128	0.210321	0.641178	ENSG00000100949	RABGGTA	14	24734744	24740945	5875	Rab geranylgeranyltransferase, alpha subunit [Source:HGNC Symbol;Acc:9795]	protein_coding
ENSG00000148337	0.130083	0.210474	0.641353	ENSG00000148337	CIZ1	9	130928343	130966662	25792	CDKN1A interacting zinc finger protein 1 [Source:HGNC Symbol;Acc:16744]	protein_coding
ENSG00000159459	-0.156548	0.210476	0.641353	ENSG00000159459	UBR1	15	43235095	43398311	197131	ubiquitin protein ligase E3 component n-recognin 1 [Source:HGNC Symbol;Acc:16808]	protein_coding
ENSG00000183426	0.234556	0.210603	0.641558	ENSG00000183426	NPIPA1	16	15016659	15045915	101059953	nuclear pore complex interacting protein family, member A1 [Source:HGNC Symbol;Acc:7909]	protein_coding
ENSG00000006007	-0.11527	0.210642	0.641558	ENSG00000006007	GDE1	16	19513015	19533467	51573	glycerophosphodiester phosphodiesterase 1 [Source:HGNC Symbol;Acc:29644]	protein_coding
ENSG00000159433	0.211491	0.210792	0.641867	ENSG00000159433	STARD9	15	42867857	43013179	57519	StAR-related lipid transfer (START) domain containing 9 [Source:HGNC Symbol;Acc:19162]	protein_coding
ENSG00000167283	-0.11662	0.210864	0.641934	ENSG00000167283	ATP5L	11	118271869	118302211	10632	ATP synthase, H+ transporting, mitochondrial Fo complex, subunit G [Source:HGNC Symbol;Acc:14247]	protein_coding
ENSG00000132305	0.124724	0.210926	0.641974	ENSG00000132305	IMMT	2	86371055	86422893	10989	inner membrane protein, mitochondrial [Source:HGNC Symbol;Acc:6047]	protein_coding
ENSG00000106829	-0.121309	0.211025	0.642126	ENSG00000106829	TLE4	9	82186688	82341658	7091	transducin-like enhancer of split 4 (E(sp1) homolog, Drosophila) [Source:HGNC Symbol;Acc:11840]	protein_coding
ENSG00000074047	-0.181075	0.211322	0.642453	ENSG00000074047	GLI2	2	121493199	121750229	2736	GLI family zinc finger 2 [Source:HGNC Symbol;Acc:4318]	protein_coding
ENSG00000163577	-0.186815	0.211273	0.642453	ENSG00000163577	EIF5A2	3	170606204	170626482	56648	eukaryotic translation initiation factor 5A2 [Source:HGNC Symbol;Acc:3301]	protein_coding
ENSG00000197563	0.166066	0.21124	0.642453	ENSG00000197563	PIGN	18	59710800	59854351	23556	phosphatidylinositol glycan anchor biosynthesis, class N [Source:HGNC Symbol;Acc:8967]	protein_coding
ENSG00000176619	-0.173475	0.211329	0.642453	ENSG00000176619	LMNB2	19	2427636	2456994	84823	lamin B2 [Source:HGNC Symbol;Acc:6638]	protein_coding
ENSG00000257923	0.113774	0.211549	0.64282	ENSG00000257923	CUX1	7	101458959	101927249	1523	cut-like homeobox 1 [Source:HGNC Symbol;Acc:2557]	protein_coding
ENSG00000131069	0.130351	0.211523	0.64282	ENSG00000131069	ACSS2	20	33459949	33515769	55902	acyl-CoA synthetase short-chain family member 2 [Source:HGNC Symbol;Acc:15814]	protein_coding
ENSG00000272796	0.510956	0.211858	0.642964	ENSG00000272796	RP1-74M1.3	1	23243175	23247993	NA		lincRNA
ENSG00000121940	-0.125972	0.211725	0.642964	ENSG00000121940	CLCC1	1	109472130	109506111	23155	chloride channel CLIC-like 1 [Source:HGNC Symbol;Acc:29675]	protein_coding
ENSG00000035687	-0.142506	0.211941	0.642964	ENSG00000035687	ADSS	1	244571796	244615436	159	adenylosuccinate synthase [Source:HGNC Symbol;Acc:292]	protein_coding
ENSG00000138382	0.154729	0.211905	0.642964	ENSG00000138382	METTL5	2	170666591	170681441	29081	methyltransferase like 5 [Source:HGNC Symbol;Acc:25006]	protein_coding
ENSG00000139370	0.15078	0.211715	0.642964	ENSG00000139370	SLC15A4	12	129277739	129308528	121260	solute carrier family 15 (oligopeptide transporter), member 4 [Source:HGNC Symbol;Acc:23090]	protein_coding
ENSG00000165782	0.152662	0.211939	0.642964	ENSG00000165782	TMEM55B	14	20925878	20929771	90809	transmembrane protein 55B [Source:HGNC Symbol;Acc:19299]	protein_coding
ENSG00000198646	0.140427	0.211848	0.642964	ENSG00000198646	NCOA6	20	33284722	33413452	23054	nuclear receptor coactivator 6 [Source:HGNC Symbol;Acc:15936]	protein_coding
ENSG00000106346	0.194208	0.212022	0.643061	ENSG00000106346	USP42	7	6144515	6201195	84132	ubiquitin specific peptidase 42 [Source:HGNC Symbol;Acc:20068]	protein_coding
ENSG00000198700	0.123381	0.2125	0.643553	ENSG00000198700	IPO9	1	201798269	201853422	55705	importin 9 [Source:HGNC Symbol;Acc:19425]	protein_coding
ENSG00000189376	0.317211	0.212495	0.643553	ENSG00000189376	C8orf76	8	124232196	124253638	84933	chromosome 8 open reading frame 76 [Source:HGNC Symbol;Acc:25924]	protein_coding
ENSG00000149050	0.300153	0.212592	0.643553	ENSG00000149050	ZNF214	11	7020549	7041599	7761	zinc finger protein 214 [Source:HGNC Symbol;Acc:13006]	protein_coding
ENSG00000260196	0.29574	0.212522	0.643553	ENSG00000260196	RP1-239B22.5	11	17402196	17405078	NA		antisense
ENSG00000135119	-0.365641	0.212435	0.643553	ENSG00000135119	RNFT2	12	117176096	117291436	84900	ring finger protein, transmembrane 2 [Source:HGNC Symbol;Acc:25905]	protein_coding
ENSG00000139734	0.263542	0.212487	0.643553	ENSG00000139734	DIAPH3	13	60239717	60738121	81624	diaphanous-related formin 3 [Source:HGNC Symbol;Acc:15480]	protein_coding
ENSG00000140307	-0.129387	0.212455	0.643553	ENSG00000140307	GTF2A2	15	59930261	59949740	2958	general transcription factor IIA, 2, 12kDa [Source:HGNC Symbol;Acc:4647]	protein_coding
ENSG00000267321	0.324608	0.21258	0.643553	ENSG00000267321	RP11-1094M14.11	17	33895139	33901811	NA		lincRNA
ENSG00000104936	-0.164416	0.212628	0.643553	ENSG00000104936	DMPK	19	46272975	46285810	1760	dystrophia myotonica-protein kinase [Source:HGNC Symbol;Acc:2933]	protein_coding
ENSG00000078618	0.122668	0.212816	0.643823	ENSG00000078618	NRD1	1	52254863	52344477	4898	nardilysin (N-arginine dibasic convertase) [Source:HGNC Symbol;Acc:7995]	protein_coding
ENSG00000109654	-0.149185	0.212783	0.643823	ENSG00000109654	TRIM2	4	154073494	154260472	23321	tripartite motif containing 2 [Source:HGNC Symbol;Acc:15974]	protein_coding
ENSG00000085465	0.334997	0.213779	0.644628	ENSG00000085465	OVGP1	1	111956936	111970399	5016	oviductal glycoprotein 1, 120kDa [Source:HGNC Symbol;Acc:8524]	protein_coding
ENSG00000119778	-0.212269	0.21402	0.644628	ENSG00000119778	ATAD2B	2	23971534	24149984	54454	ATPase family, AAA domain containing 2B [Source:HGNC Symbol;Acc:29230]	protein_coding
ENSG00000002549	0.139851	0.213186	0.644628	ENSG00000002549	LAP3	4	17578815	17609595	51056	leucine aminopeptidase 3 [Source:HGNC Symbol;Acc:18449]	protein_coding
ENSG00000056050	-0.153557	0.213775	0.644628	ENSG00000056050	C4orf27	4	170650616	170679104	54969	chromosome 4 open reading frame 27 [Source:HGNC Symbol;Acc:26051]	protein_coding
ENSG00000027697	0.132059	0.213399	0.644628	ENSG00000027697	IFNGR1	6	137518621	137540586	3459	interferon gamma receptor 1 [Source:HGNC Symbol;Acc:5439]	protein_coding
ENSG00000242687	0.368009	0.213701	0.644628	ENSG00000242687	AC004893.11	7	98610788	98645863	101927550		antisense
ENSG00000259953	-0.430871	0.213628	0.644628	ENSG00000259953	RP11-4O1.2	9	114794835	114800010	NA		sense_overlapping
ENSG00000148411	0.121144	0.213831	0.644628	ENSG00000148411	NACC2	9	138898383	138987131	138151	NACC family member 2, BEN and BTB (POZ) domain containing [Source:HGNC Symbol;Acc:23846]	protein_coding
ENSG00000120616	0.145401	0.213654	0.644628	ENSG00000120616	EPC1	10	32556679	32667726	80314	enhancer of polycomb homolog 1 (Drosophila) [Source:HGNC Symbol;Acc:19876]	protein_coding
ENSG00000072518	0.156651	0.213462	0.644628	ENSG00000072518	MARK2	11	63606400	63678491	2011	MAP/microtubule affinity-regulating kinase 2 [Source:HGNC Symbol;Acc:3332]	protein_coding
ENSG00000176915	0.126776	0.213802	0.644628	ENSG00000176915	ANKLE2	12	133302254	133338474	23141	ankyrin repeat and LEM domain containing 2 [Source:HGNC Symbol;Acc:29101]	protein_coding
ENSG00000139746	-0.13576	0.214016	0.644628	ENSG00000139746	RBM26	13	79885962	79980612	64062	RNA binding motif protein 26 [Source:HGNC Symbol;Acc:20327]	protein_coding
ENSG00000125375	0.209994	0.213612	0.644628	ENSG00000125375	ATP5S	14	50779044	50802276	27109	ATP synthase, H+ transporting, mitochondrial Fo complex, subunit s (factor B) [Source:HGNC Symbol;Acc:18799]	protein_coding
ENSG00000184056	0.172305	0.213834	0.644628	ENSG00000184056	VPS33B	15	91541646	91565833	26276	vacuolar protein sorting 33 homolog B (yeast) [Source:HGNC Symbol;Acc:12712]	protein_coding
ENSG00000229944	-0.736199	0.213262	0.644628	ENSG00000229944	AC004797.1	17	47500970	47502298	NA		pseudogene
ENSG00000130311	0.143739	0.213835	0.644628	ENSG00000130311	DDA1	19	17420327	17434110	79016	DET1 and DDB1 associated 1 [Source:HGNC Symbol;Acc:28360]	protein_coding
ENSG00000105552	0.203058	0.213305	0.644628	ENSG00000105552	BCAT2	19	49298319	49314286	587	branched chain amino-acid transaminase 2, mitochondrial [Source:HGNC Symbol;Acc:977]	protein_coding
ENSG00000160299	0.146929	0.213971	0.644628	ENSG00000160299	PCNT	21	47744036	47865682	5116	pericentrin [Source:HGNC Symbol;Acc:16068]	protein_coding
ENSG00000130962	0.168067	0.213952	0.644628	ENSG00000130962	PRRG1	X	37208528	37316548	5638	proline rich Gla (G-carboxyglutamic acid) 1 [Source:HGNC Symbol;Acc:9469]	protein_coding
ENSG00000112996	-0.156049	0.214236	0.64498	ENSG00000112996	MRPS30	5	44809027	44820530	10884	mitochondrial ribosomal protein S30 [Source:HGNC Symbol;Acc:8769]	protein_coding
ENSG00000135540	-0.164701	0.214199	0.64498	ENSG00000135540	NHSL1	6	138743180	139013708	57224	NHS-like 1 [Source:HGNC Symbol;Acc:21021]	protein_coding
ENSG00000163468	0.115552	0.214371	0.645238	ENSG00000163468	CCT3	1	156278759	156337664	101927137	chaperonin containing TCP1, subunit 3 (gamma) [Source:HGNC Symbol;Acc:1616]	protein_coding
ENSG00000138061	0.333337	0.214648	0.645475	ENSG00000138061	CYP1B1	2	38294116	38337044	1545	cytochrome P450, family 1, subfamily B, polypeptide 1 [Source:HGNC Symbol;Acc:2597]	protein_coding
ENSG00000222041	0.128059	0.214533	0.645475	ENSG00000222041	LINC00152	2	87754887	87906324	541471	long intergenic non-protein coding RNA 152 [Source:HGNC Symbol;Acc:28717]	lincRNA
ENSG00000138443	-0.119335	0.214549	0.645475	ENSG00000138443	ABI2	2	204192942	204312446	10152	abl-interactor 2 [Source:HGNC Symbol;Acc:24011]	protein_coding
ENSG00000172301	-0.138375	0.214632	0.645475	ENSG00000172301	COPRS	17	30178883	30186356	55352	coordinator of PRMT5, differentiation stimulator [Source:HGNC Symbol;Acc:28848]	protein_coding
ENSG00000109270	-0.156003	0.214837	0.645896	ENSG00000109270	LAMTOR3	4	100799493	100815647	8649	late endosomal/lysosomal adaptor, MAPK and MTOR activator 3 [Source:HGNC Symbol;Acc:15606]	protein_coding
ENSG00000008130	0.142698	0.215055	0.645946	ENSG00000008130	NADK	1	1682671	1711896	65220	NAD kinase [Source:HGNC Symbol;Acc:29831]	protein_coding
ENSG00000160785	0.157784	0.214959	0.645946	ENSG00000160785	SLC25A44	1	156163880	156182587	9673	solute carrier family 25, member 44 [Source:HGNC Symbol;Acc:29036]	protein_coding
ENSG00000159685	0.205978	0.215005	0.645946	ENSG00000159685	CHCHD6	3	126423063	126679249	84303	coiled-coil-helix-coiled-coil-helix domain containing 6 [Source:HGNC Symbol;Acc:28184]	protein_coding
ENSG00000151470	-0.328646	0.215101	0.645946	ENSG00000151470	C4orf33	4	130014472	130037795	132321	chromosome 4 open reading frame 33 [Source:HGNC Symbol;Acc:27025]	protein_coding
ENSG00000167123	-0.125551	0.215007	0.645946	ENSG00000167123	CERCAM	9	131174030	131199626	51148	cerebral endothelial cell adhesion molecule [Source:HGNC Symbol;Acc:23723]	protein_coding
ENSG00000138668	-0.114931	0.21525	0.646097	ENSG00000138668	HNRNPD	4	83273651	83295656	3184	heterogeneous nuclear ribonucleoprotein D (AU-rich element RNA binding protein 1, 37kDa) [Source:HGNC Symbol;Acc:5036]	protein_coding
ENSG00000074935	0.188169	0.215227	0.646097	ENSG00000074935	TUBE1	6	112391980	112408732	51175	tubulin, epsilon 1 [Source:HGNC Symbol;Acc:20775]	protein_coding
ENSG00000068697	-0.117146	0.215383	0.646301	ENSG00000068697	LAPTM4A	2	20232411	20251789	9741	lysosomal protein transmembrane 4 alpha [Source:HGNC Symbol;Acc:6924]	protein_coding
ENSG00000093167	-0.11729	0.215417	0.646301	ENSG00000093167	LRRFIP2	3	37094117	37225180	9209	leucine rich repeat (in FLII) interacting protein 2 [Source:HGNC Symbol;Acc:6703]	protein_coding
ENSG00000034063	-0.348107	0.215499	0.646397	ENSG00000034063	UHRF1	19	4903092	4962165	NA	ubiquitin-like with PHD and ring finger domains 1 [Source:HGNC Symbol;Acc:12556]	processed_transcript
ENSG00000184378	0.351442	0.215618	0.646605	ENSG00000184378	ACTRT3	3	169484709	169487683	84517	actin-related protein T3 [Source:HGNC Symbol;Acc:24022]	protein_coding
ENSG00000158864	0.127837	0.215829	0.646781	ENSG00000158864	NDUFS2	1	161166894	161184185	4720	NADH dehydrogenase (ubiquinone) Fe-S protein 2, 49kDa (NADH-coenzyme Q reductase) [Source:HGNC Symbol;Acc:7708]	protein_coding
ENSG00000159346	0.115876	0.215786	0.646781	ENSG00000159346	ADIPOR1	1	202909951	202927700	51094	adiponectin receptor 1 [Source:HGNC Symbol;Acc:24040]	protein_coding
ENSG00000211584	0.13637	0.215785	0.646781	ENSG00000211584	SLC48A1	12	48147699	48176536	55652	solute carrier family 48 (heme transporter), member 1 [Source:HGNC Symbol;Acc:26035]	protein_coding
ENSG00000141556	0.131037	0.215874	0.646781	ENSG00000141556	TBCD	17	80709940	80900724	101929597	tubulin folding cofactor D [Source:HGNC Symbol;Acc:11581]	protein_coding
ENSG00000107537	0.1429	0.215942	0.646835	ENSG00000107537	PHYH	10	13319796	13344412	5264	phytanoyl-CoA 2-hydroxylase [Source:HGNC Symbol;Acc:8940]	protein_coding
ENSG00000160058	0.125614	0.216114	0.647032	ENSG00000160058	BSDC1	1	32830704	32860332	55108	BSD domain containing 1 [Source:HGNC Symbol;Acc:25501]	protein_coding
ENSG00000188295	0.364189	0.216233	0.647032	ENSG00000188295	ZNF669	1	247263264	247267674	79862	zinc finger protein 669 [Source:HGNC Symbol;Acc:25736]	protein_coding
ENSG00000253203	0.698676	0.216213	0.647032	ENSG00000253203	GUSBP3	5	68790040	69006341	100049076	glucuronidase, beta pseudogene 3 [Source:HGNC Symbol;Acc:37301]	pseudogene
ENSG00000015676	0.124695	0.216256	0.647032	ENSG00000015676	NUDCD3	7	44418720	44530479	23386	NudC domain containing 3 [Source:HGNC Symbol;Acc:22208]	protein_coding
ENSG00000166441	0.113851	0.216254	0.647032	ENSG00000166441	RPL27A	11	8703958	8736306	619562	ribosomal protein L27a [Source:HGNC Symbol;Acc:10329]	protein_coding
ENSG00000152684	0.161366	0.216352	0.6471	ENSG00000152684	PELO	5	52083774	52099880	53918	pelota homolog (Drosophila) [Source:HGNC Symbol;Acc:8829]	protein_coding
ENSG00000196743	-0.145501	0.216427	0.6471	ENSG00000196743	GM2A	5	150591711	150650001	2760	GM2 ganglioside activator [Source:HGNC Symbol;Acc:4367]	protein_coding
ENSG00000136450	-0.142983	0.216416	0.6471	ENSG00000136450	SRSF1	17	56080721	56084707	6426	serine/arginine-rich splicing factor 1 [Source:HGNC Symbol;Acc:10780]	protein_coding
ENSG00000133943	0.163438	0.216601	0.647324	ENSG00000133943	C14orf159	14	91526677	91691976	80017	chromosome 14 open reading frame 159 [Source:HGNC Symbol;Acc:20498]	protein_coding
ENSG00000102978	0.131908	0.216579	0.647324	ENSG00000102978	POLR2C	16	57496299	57505922	5432	polymerase (RNA) II (DNA directed) polypeptide C, 33kDa [Source:HGNC Symbol;Acc:9189]	protein_coding
ENSG00000158863	0.176874	0.21677	0.647563	ENSG00000158863	FAM160B2	8	21946670	21962409	64760	family with sequence similarity 160, member B2 [Source:HGNC Symbol;Acc:16492]	protein_coding
ENSG00000228782	-0.411315	0.21678	0.647563	ENSG00000228782	MRPL45P2	17	45527934	45569858	653479	mitochondrial ribosomal protein L45 pseudogene 2 [Source:HGNC Symbol;Acc:29716]	pseudogene
ENSG00000182446	0.118382	0.216919	0.647828	ENSG00000182446	NPLOC4	17	79523913	79615495	55666	nuclear protein localization 4 homolog (S. cerevisiae) [Source:HGNC Symbol;Acc:18261]	protein_coding
ENSG00000112902	0.137418	0.21721	0.647879	ENSG00000112902	SEMA5A	5	9035138	9546187	9037	sema domain, seven thrombospondin repeats (type 1 and type 1-like), transmembrane domain (TM) and short cytoplasmic domain, (semaphorin) 5A [Source:HGNC Symbol;Acc:10736]	protein_coding
ENSG00000132837	-0.268776	0.217017	0.647879	ENSG00000132837	DMGDH	5	78293438	78531861	29958	dimethylglycine dehydrogenase [Source:HGNC Symbol;Acc:24475]	protein_coding
ENSG00000175745	0.150578	0.217168	0.647879	ENSG00000175745	NR2F1	5	92919043	92930321	7025	nuclear receptor subfamily 2, group F, member 1 [Source:HGNC Symbol;Acc:7975]	protein_coding
ENSG00000119403	0.135877	0.217234	0.647879	ENSG00000119403	PHF19	9	123617977	123639606	26147	PHD finger protein 19 [Source:HGNC Symbol;Acc:24566]	protein_coding
ENSG00000136770	0.13703	0.217118	0.647879	ENSG00000136770	DNAJC1	10	22045466	22292698	64215	DnaJ (Hsp40) homolog, subfamily C, member 1 [Source:HGNC Symbol;Acc:20090]	protein_coding
ENSG00000169727	0.142685	0.217174	0.647879	ENSG00000169727	GPS1	17	80008567	80015346	2873	G protein pathway suppressor 1 [Source:HGNC Symbol;Acc:4549]	protein_coding
ENSG00000133961	-0.120063	0.217382	0.648025	ENSG00000133961	NUMB	14	73741815	73930348	101930388	numb homolog (Drosophila) [Source:HGNC Symbol;Acc:8060]	protein_coding
ENSG00000141644	0.133306	0.217337	0.648025	ENSG00000141644	MBD1	18	47793252	47808144	4152	methyl-CpG binding domain protein 1 [Source:HGNC Symbol;Acc:6916]	protein_coding
ENSG00000169714	0.110005	0.217516	0.648278	ENSG00000169714	CNBP	3	128888327	128902765	7555	CCHC-type zinc finger, nucleic acid binding protein [Source:HGNC Symbol;Acc:13164]	protein_coding
ENSG00000250565	0.261264	0.21772	0.648701	ENSG00000250565	ATP6V1E2	2	46717889	46769696	90423	ATPase, H+ transporting, lysosomal 31kDa, V1 subunit E2 [Source:HGNC Symbol;Acc:18125]	protein_coding
ENSG00000179627	0.267989	0.217758	0.648701	ENSG00000179627	ZBTB42	14	105266933	105271049	100128927	zinc finger and BTB domain containing 42 [Source:HGNC Symbol;Acc:32550]	protein_coding
ENSG00000177613	0.130667	0.217823	0.648746	ENSG00000177613	CSTF2T	10	53455247	53459355	23283	cleavage stimulation factor, 3' pre-RNA, subunit 2, 64kDa, tau variant [Source:HGNC Symbol;Acc:17086]	protein_coding
ENSG00000150667	0.47551	0.217883	0.648779	ENSG00000150667	FSIP1	15	39892232	40075031	161835	fibrous sheath interacting protein 1 [Source:HGNC Symbol;Acc:21674]	protein_coding
ENSG00000179454	-0.208556	0.217942	0.648806	ENSG00000179454	KLHL28	14	45393522	45511525	54813	kelch-like family member 28 [Source:HGNC Symbol;Acc:19741]	protein_coding
ENSG00000114383	-0.15283	0.218317	0.64933	ENSG00000114383	TUSC2	3	50357458	50365682	11334	tumor suppressor candidate 2 [Source:HGNC Symbol;Acc:17034]	protein_coding
ENSG00000044090	0.124653	0.218314	0.64933	ENSG00000044090	CUL7	6	43005355	43021683	9820	cullin 7 [Source:HGNC Symbol;Acc:21024]	protein_coding
ENSG00000112159	0.159014	0.218229	0.64933	ENSG00000112159	MDN1	6	90352218	90529442	23195	MDN1, midasin homolog (yeast) [Source:HGNC Symbol;Acc:18302]	protein_coding
ENSG00000139163	-0.134505	0.218314	0.64933	ENSG00000139163	ETNK1	12	22778009	22843599	55500	ethanolamine kinase 1 [Source:HGNC Symbol;Acc:24649]	protein_coding
ENSG00000240184	0.192412	0.218504	0.649591	ENSG00000240184	PCDHGC3	5	140855580	140892542	5098	protocadherin gamma subfamily C, 3 [Source:HGNC Symbol;Acc:8716]	protein_coding
ENSG00000122678	-0.17191	0.218488	0.649591	ENSG00000122678	POLM	7	44111846	44122139	27434	polymerase (DNA directed), mu [Source:HGNC Symbol;Acc:9185]	protein_coding
ENSG00000104765	0.118135	0.218567	0.649629	ENSG00000104765	BNIP3L	8	26240414	26363152	665	BCL2/adenovirus E1B 19kDa interacting protein 3-like [Source:HGNC Symbol;Acc:1085]	protein_coding
ENSG00000133048	-0.577141	0.218991	0.650345	ENSG00000133048	CHI3L1	1	203148059	203155877	1116	chitinase 3-like 1 (cartilage glycoprotein-39) [Source:HGNC Symbol;Acc:1932]	protein_coding
ENSG00000181826	0.543642	0.219007	0.650345	ENSG00000181826	RELL1	4	37592422	37687998	768211	RELT-like 1 [Source:HGNC Symbol;Acc:27379]	protein_coding
ENSG00000173852	-0.127328	0.218994	0.650345	ENSG00000173852	DPY19L1	7	34968488	35077883	23333	dpy-19-like 1 (C. elegans) [Source:HGNC Symbol;Acc:22205]	protein_coding
ENSG00000198963	-0.460798	0.218878	0.650345	ENSG00000198963	RORB	9	77112281	77308093	6096	RAR-related orphan receptor B [Source:HGNC Symbol;Acc:10259]	protein_coding
ENSG00000114859	-0.279878	0.219191	0.650377	ENSG00000114859	CLCN2	3	184063973	184079439	1181	chloride channel, voltage-sensitive 2 [Source:HGNC Symbol;Acc:2020]	protein_coding
ENSG00000170260	0.197968	0.219258	0.650377	ENSG00000170260	ZNF212	7	148936742	148952700	7988	zinc finger protein 212 [Source:HGNC Symbol;Acc:13004]	protein_coding
ENSG00000104660	-0.149496	0.21935	0.650377	ENSG00000104660	LEPROTL1	8	29952914	30034724	23484	leptin receptor overlapping transcript-like 1 [Source:HGNC Symbol;Acc:6555]	protein_coding
ENSG00000048392	-0.116917	0.219147	0.650377	ENSG00000048392	RRM2B	8	103216730	103251346	50484	ribonucleotide reductase M2 B (TP53 inducible) [Source:HGNC Symbol;Acc:17296]	protein_coding
ENSG00000130382	0.237944	0.219304	0.650377	ENSG00000130382	MLLT1	19	6212966	6279959	4298	myeloid/lymphoid or mixed-lineage leukemia (trithorax homolog, Drosophila); translocated to, 1 [Source:HGNC Symbol;Acc:7134]	protein_coding
ENSG00000124299	0.145446	0.219076	0.650377	ENSG00000124299	PEPD	19	33877856	34012700	5184	peptidase D [Source:HGNC Symbol;Acc:8840]	protein_coding
ENSG00000254004	-0.157542	0.219366	0.650377	ENSG00000254004	ZNF260	19	37001597	37019562	339324	zinc finger protein 260 [Source:HGNC Symbol;Acc:13499]	protein_coding
ENSG00000223482	0.173268	0.219466	0.650523	ENSG00000223482	NUTM2A-AS1	10	88963632	89102369	728190	NUTM2A antisense RNA 1 [Source:HGNC Symbol;Acc:45161]	antisense
ENSG00000169895	-0.137896	0.219531	0.650568	ENSG00000169895	SYAP1	X	16737755	16783459	94056	synapse associated protein 1 [Source:HGNC Symbol;Acc:16273]	protein_coding
ENSG00000140694	0.122414	0.219585	0.650582	ENSG00000140694	PARN	16	14529558	14726585	5073	poly(A)-specific ribonuclease [Source:HGNC Symbol;Acc:8609]	protein_coding
ENSG00000180537	0.322279	0.219656	0.650644	ENSG00000180537	RNF182	6	13924677	13980533	221687	ring finger protein 182 [Source:HGNC Symbol;Acc:28522]	protein_coding
ENSG00000149483	0.145708	0.219715	0.65067	ENSG00000149483	TMEM138	11	61129473	61136981	51524	transmembrane protein 138 [Source:HGNC Symbol;Acc:26944]	protein_coding
ENSG00000081154	-0.112027	0.21978	0.650705	ENSG00000081154	PCNP	3	101292939	101313281	57092	PEST proteolytic signal containing nuclear protein [Source:HGNC Symbol;Acc:30023]	protein_coding
ENSG00000237036	-0.278498	0.219826	0.650705	ENSG00000237036	ZEB1-AS1	10	31495207	31609376	101930234	ZEB1 antisense RNA 1 [Source:HGNC Symbol;Acc:42354]	processed_transcript
ENSG00000121289	0.16213	0.220014	0.651115	ENSG00000121289	CEP89	19	33369902	33462897	84902	centrosomal protein 89kDa [Source:HGNC Symbol;Acc:25907]	protein_coding
ENSG00000107937	0.145016	0.220242	0.651568	ENSG00000107937	GTPBP4	10	1034338	1065876	23560	GTP binding protein 4 [Source:HGNC Symbol;Acc:21535]	protein_coding
ENSG00000100764	0.119474	0.220267	0.651568	ENSG00000100764	PSMC1	14	90722839	90738968	5700	proteasome (prosome, macropain) 26S subunit, ATPase, 1 [Source:HGNC Symbol;Acc:9547]	protein_coding
ENSG00000167371	-0.247417	0.220398	0.651807	ENSG00000167371	PRRT2	16	29823177	29827201	112476	proline-rich transmembrane protein 2 [Source:HGNC Symbol;Acc:30500]	protein_coding
ENSG00000164305	-0.190878	0.220504	0.651846	ENSG00000164305	CASP3	4	185548850	185570663	836	caspase 3, apoptosis-related cysteine peptidase [Source:HGNC Symbol;Acc:1504]	protein_coding
ENSG00000177125	-0.23327	0.220511	0.651846	ENSG00000177125	ZBTB34	9	129622944	129648157	403341	zinc finger and BTB domain containing 34 [Source:HGNC Symbol;Acc:31446]	protein_coding
ENSG00000115561	-0.12003	0.220871	0.652407	ENSG00000115561	CHMP3	2	86730554	86948245	100526767	charged multivesicular body protein 3 [Source:HGNC Symbol;Acc:29865]	protein_coding
ENSG00000162267	0.378244	0.220957	0.652407	ENSG00000162267	ITIH3	3	52828784	52843025	3699	inter-alpha-trypsin inhibitor heavy chain 3 [Source:HGNC Symbol;Acc:6168]	protein_coding
ENSG00000170214	0.423091	0.220867	0.652407	ENSG00000170214	ADRA1B	5	159343790	159399551	147	adrenoceptor alpha 1B [Source:HGNC Symbol;Acc:278]	protein_coding
ENSG00000236671	0.671552	0.221101	0.652407	ENSG00000236671	PRKG1-AS1	10	53990502	54073888	NA	PRKG1 antisense RNA 1 [Source:HGNC Symbol;Acc:45029]	antisense
ENSG00000111652	0.124891	0.221059	0.652407	ENSG00000111652	COPS7A	12	6832907	6841041	50813	COP9 signalosome subunit 7A [Source:HGNC Symbol;Acc:16758]	protein_coding
ENSG00000186815	0.155111	0.220806	0.652407	ENSG00000186815	TPCN1	12	113658855	113736390	53373	two pore segment channel 1 [Source:HGNC Symbol;Acc:18182]	protein_coding
ENSG00000125447	0.15357	0.221071	0.652407	ENSG00000125447	GGA3	17	73232694	73258444	23163	golgi-associated, gamma adaptin ear containing, ARF binding protein 3 [Source:HGNC Symbol;Acc:17079]	protein_coding
ENSG00000105767	-0.245876	0.221019	0.652407	ENSG00000105767	CADM4	19	44126520	44143991	199731	cell adhesion molecule 4 [Source:HGNC Symbol;Acc:30825]	protein_coding
ENSG00000050748	-0.127129	0.221212	0.652589	ENSG00000050748	MAPK9	5	179660143	179719099	5601	mitogen-activated protein kinase 9 [Source:HGNC Symbol;Acc:6886]	protein_coding
ENSG00000124608	0.168986	0.221374	0.652613	ENSG00000124608	AARS2	6	44267391	44281063	57505	alanyl-tRNA synthetase 2, mitochondrial [Source:HGNC Symbol;Acc:21022]	protein_coding
ENSG00000180155	-0.138138	0.221305	0.652613	ENSG00000180155	LYNX1	8	143845752	143859640	66004	Ly6/neurotoxin 1 [Source:HGNC Symbol;Acc:29604]	protein_coding
ENSG00000140575	-0.105194	0.22142	0.652613	ENSG00000140575	IQGAP1	15	90931450	91045475	8826	IQ motif containing GTPase activating protein 1 [Source:HGNC Symbol;Acc:6110]	protein_coding
ENSG00000141456	-0.138261	0.221401	0.652613	ENSG00000141456	PELP1	17	4574679	4607632	27043	proline, glutamate and leucine rich protein 1 [Source:HGNC Symbol;Acc:30134]	protein_coding
ENSG00000129187	-0.115987	0.221604	0.652678	ENSG00000129187	DCTD	4	183811213	183839089	1635	dCMP deaminase [Source:HGNC Symbol;Acc:2710]	protein_coding
ENSG00000173137	-0.266684	0.221493	0.652678	ENSG00000173137	ADCK5	8	145596790	145618457	203054	aarF domain containing kinase 5 [Source:HGNC Symbol;Acc:21738]	protein_coding
ENSG00000152804	-0.39785	0.221635	0.652678	ENSG00000152804	HHEX	10	94447945	94455403	3087	hematopoietically expressed homeobox [Source:HGNC Symbol;Acc:4901]	protein_coding
ENSG00000240771	-0.146469	0.221683	0.652678	ENSG00000240771	ARHGEF25	12	58003963	58013162	115557	Rho guanine nucleotide exchange factor (GEF) 25 [Source:HGNC Symbol;Acc:30275]	protein_coding
ENSG00000147400	-0.122957	0.221693	0.652678	ENSG00000147400	CETN2	X	151995517	151999321	1069	centrin, EF-hand protein, 2 [Source:HGNC Symbol;Acc:1867]	protein_coding
ENSG00000119041	0.145709	0.221775	0.652774	ENSG00000119041	GTF3C3	2	197627756	197664449	9330	general transcription factor IIIC, polypeptide 3, 102kDa [Source:HGNC Symbol;Acc:4666]	protein_coding
ENSG00000163053	-0.245434	0.221903	0.653004	ENSG00000163053	SLC16A14	2	230899698	230933715	151473	solute carrier family 16, member 14 [Source:HGNC Symbol;Acc:26417]	protein_coding
ENSG00000185917	0.177877	0.22249	0.654583	ENSG00000185917	SETD4	21	37406839	37451687	54093	SET domain containing 4 [Source:HGNC Symbol;Acc:1258]	protein_coding
ENSG00000172456	0.227969	0.222907	0.654854	ENSG00000172456	FGGY	1	59762310	60233347	55277	FGGY carbohydrate kinase domain containing [Source:HGNC Symbol;Acc:25610]	protein_coding
ENSG00000079335	0.283016	0.222891	0.654854	ENSG00000079335	CDC14A	1	100810584	100985833	8556	cell division cycle 14A [Source:HGNC Symbol;Acc:1718]	protein_coding
ENSG00000106608	0.139049	0.22293	0.654854	ENSG00000106608	URGCP	7	43915493	43966010	55665	upregulator of cell proliferation [Source:HGNC Symbol;Acc:30890]	protein_coding
ENSG00000205937	0.130878	0.223036	0.654854	ENSG00000205937	RNPS1	16	2303117	2318413	10921	RNA binding protein S1, serine-rich domain [Source:HGNC Symbol;Acc:10080]	protein_coding
ENSG00000103356	0.162281	0.222681	0.654854	ENSG00000103356	EARS2	16	23533335	23569052	124454	glutamyl-tRNA synthetase 2, mitochondrial [Source:HGNC Symbol;Acc:29419]	protein_coding
ENSG00000267745	-0.558715	0.223084	0.654854	ENSG00000267745	RP11-686D22.8	17	33733703	33736787	NA		processed_transcript
ENSG00000134775	-0.266285	0.223048	0.654854	ENSG00000134775	FHOD3	18	33877677	34360018	80206	formin homology 2 domain containing 3 [Source:HGNC Symbol;Acc:26178]	protein_coding
ENSG00000198538	0.210484	0.222983	0.654854	ENSG00000198538	ZNF28	19	53300662	53360853	7576	zinc finger protein 28 [Source:HGNC Symbol;Acc:13073]	protein_coding
ENSG00000124160	0.140855	0.222906	0.654854	ENSG00000124160	NCOA5	20	44689624	44718591	57727	nuclear receptor coactivator 5 [Source:HGNC Symbol;Acc:15909]	protein_coding
ENSG00000101138	0.159322	0.222848	0.654854	ENSG00000101138	CSTF1	20	54967427	54979518	1477	cleavage stimulation factor, 3' pre-RNA, subunit 1, 50kDa [Source:HGNC Symbol;Acc:2483]	protein_coding
ENSG00000168904	0.185775	0.22318	0.65499	ENSG00000168904	LRRC28	15	99791567	99930934	123355	leucine rich repeat containing 28 [Source:HGNC Symbol;Acc:28355]	protein_coding
ENSG00000213689	0.197678	0.223442	0.655464	ENSG00000213689	TREX1	3	48506445	48509044	84126	three prime repair exonuclease 1 [Source:HGNC Symbol;Acc:12269]	protein_coding
ENSG00000161217	0.112918	0.223411	0.655464	ENSG00000161217	PCYT1A	3	195941093	196014828	5130	phosphate cytidylyltransferase 1, choline, alpha [Source:HGNC Symbol;Acc:8754]	protein_coding
ENSG00000171574	0.187	0.223597	0.655769	ENSG00000171574	ZNF584	19	58912871	58929694	201514	zinc finger protein 584 [Source:HGNC Symbol;Acc:27318]	protein_coding
ENSG00000215790	0.465761	0.223711	0.655958	ENSG00000215790	SLC35E2	1	1656277	1677431	728661	solute carrier family 35, member E2 [Source:HGNC Symbol;Acc:20863]	protein_coding
ENSG00000101452	-0.208904	0.223827	0.65615	ENSG00000101452	DHX35	20	37590942	37668366	60625	DEAH (Asp-Glu-Ala-His) box polypeptide 35 [Source:HGNC Symbol;Acc:15861]	protein_coding
ENSG00000139624	-0.12278	0.223966	0.65641	ENSG00000139624	CERS5	12	50523575	50561288	91012	ceramide synthase 5 [Source:HGNC Symbol;Acc:23749]	protein_coding
ENSG00000116539	0.142388	0.224099	0.656653	ENSG00000116539	ASH1L	1	155305059	155532598	55870	ash1 (absent, small, or homeotic)-like (Drosophila) [Source:HGNC Symbol;Acc:19088]	protein_coding
ENSG00000162434	0.110629	0.224227	0.656815	ENSG00000162434	JAK1	1	65298912	65432187	3716	Janus kinase 1 [Source:HGNC Symbol;Acc:6190]	protein_coding
ENSG00000163104	0.147007	0.224296	0.656815	ENSG00000163104	SMARCAD1	4	95128762	95212443	56916	SWI/SNF-related, matrix-associated actin-dependent regulator of chromatin, subfamily a, containing DEAD/H box 1 [Source:HGNC Symbol;Acc:18398]	protein_coding
ENSG00000096872	-0.144404	0.224405	0.656815	ENSG00000096872	IFT74	9	26947037	27062928	80173	intraflagellar transport 74 homolog (Chlamydomonas) [Source:HGNC Symbol;Acc:21424]	protein_coding
ENSG00000111530	-0.121548	0.224406	0.656815	ENSG00000111530	CAND1	12	67663061	67713731	55832	cullin-associated and neddylation-dissociated 1 [Source:HGNC Symbol;Acc:30688]	protein_coding
ENSG00000167815	0.113942	0.224398	0.656815	ENSG00000167815	PRDX2	19	12907634	12912694	7001	peroxiredoxin 2 [Source:HGNC Symbol;Acc:9353]	protein_coding
ENSG00000136153	0.106905	0.224491	0.656916	ENSG00000136153	LMO7	13	76194570	76434004	4008	LIM domain 7 [Source:HGNC Symbol;Acc:6646]	protein_coding
ENSG00000178860	-0.323594	0.224602	0.657095	ENSG00000178860	MSC	8	72753784	72756703	9242	musculin [Source:HGNC Symbol;Acc:7321]	protein_coding
ENSG00000156411	0.131939	0.224882	0.657629	ENSG00000156411	C14orf2	14	104378625	104394606	9556	chromosome 14 open reading frame 2 [Source:HGNC Symbol;Acc:1188]	protein_coding
ENSG00000265263	0.393963	0.224886	0.657629	ENSG00000265263	RP11-135L13.4	17	19237621	19239440	NA		antisense
ENSG00000072954	0.227026	0.224962	0.657704	ENSG00000072954	TMEM38A	19	16771938	16800840	79041	transmembrane protein 38A [Source:HGNC Symbol;Acc:28462]	protein_coding
ENSG00000100968	0.127653	0.225037	0.657778	ENSG00000100968	NFATC4	14	24834879	24848810	4776	nuclear factor of activated T-cells, cytoplasmic, calcineurin-dependent 4 [Source:HGNC Symbol;Acc:7778]	protein_coding
ENSG00000181555	0.126088	0.225191	0.65808	ENSG00000181555	SETD2	3	47057919	47205457	29072	SET domain containing 2 [Source:HGNC Symbol;Acc:18420]	protein_coding
ENSG00000185220	-0.274765	0.225296	0.658093	ENSG00000185220	PGBD2	1	249200395	249214145	267002	piggyBac transposable element derived 2 [Source:HGNC Symbol;Acc:19399]	protein_coding
ENSG00000197461	-0.236055	0.225397	0.658093	ENSG00000197461	PDGFA	7	536895	559933	5154	platelet-derived growth factor alpha polypeptide [Source:HGNC Symbol;Acc:8799]	protein_coding
ENSG00000108733	0.186863	0.225336	0.658093	ENSG00000108733	PEX12	17	33901814	33905882	5193	peroxisomal biogenesis factor 12 [Source:HGNC Symbol;Acc:8854]	protein_coding
ENSG00000131462	0.152464	0.225371	0.658093	ENSG00000131462	TUBG1	17	40761694	40767252	7283	tubulin, gamma 1 [Source:HGNC Symbol;Acc:12417]	protein_coding
ENSG00000203709	0.295541	0.22549	0.658217	ENSG00000203709	C1orf132	1	207974863	208042495	407025	chromosome 1 open reading frame 132 [Source:HGNC Symbol;Acc:32018]	processed_transcript
ENSG00000159788	-0.170258	0.225657	0.65841	ENSG00000159788	RGS12	4	3294755	3441640	6002	regulator of G-protein signaling 12 [Source:HGNC Symbol;Acc:9994]	protein_coding
ENSG00000253982	-0.194427	0.225645	0.65841	ENSG00000253982	CTD-2336O2.1	8	1710156	1712668	101927752		antisense
ENSG00000080815	0.128137	0.225802	0.658686	ENSG00000080815	PSEN1	14	73603126	73690399	5663	presenilin 1 [Source:HGNC Symbol;Acc:9508]	protein_coding
ENSG00000142669	-0.336686	0.226118	0.659061	ENSG00000142669	SH3BGRL3	1	26605667	26608007	83442	SH3 domain binding glutamic acid-rich protein like 3 [Source:HGNC Symbol;Acc:15568]	protein_coding
ENSG00000196152	0.264974	0.226154	0.659061	ENSG00000196152	ZNF79	9	130186661	130207651	7633	zinc finger protein 79 [Source:HGNC Symbol;Acc:13153]	protein_coding
ENSG00000150867	-0.177166	0.226138	0.659061	ENSG00000150867	PIP4K2A	10	22823778	23003484	5305	phosphatidylinositol-5-phosphate 4-kinase, type II, alpha [Source:HGNC Symbol;Acc:8997]	protein_coding
ENSG00000166189	0.169318	0.226093	0.659061	ENSG00000166189	HPS6	10	103825147	103827792	79803	Hermansky-Pudlak syndrome 6 [Source:HGNC Symbol;Acc:18817]	protein_coding
ENSG00000135482	0.22795	0.226233	0.659061	ENSG00000135482	ZC3H10	12	56511943	56516278	84872	zinc finger CCCH-type containing 10 [Source:HGNC Symbol;Acc:25893]	protein_coding
ENSG00000101181	0.14169	0.22619	0.659061	ENSG00000101181	MTG2	20	60758085	60778624	26164	mitochondrial ribosome-associated GTPase 2 [Source:HGNC Symbol;Acc:16239]	protein_coding
ENSG00000177576	-0.692021	0.226397	0.659391	ENSG00000177576	C18orf32	18	47008028	47013622	497661	chromosome 18 open reading frame 32 [Source:HGNC Symbol;Acc:31690]	protein_coding
ENSG00000120885	0.113968	0.226535	0.659499	ENSG00000120885	CLU	8	27454434	27472548	1191	clusterin [Source:HGNC Symbol;Acc:2095]	protein_coding
ENSG00000198964	-0.149381	0.226486	0.659499	ENSG00000198964	SGMS1	10	52065360	52384923	259230	sphingomyelin synthase 1 [Source:HGNC Symbol;Acc:29799]	protein_coding
ENSG00000122741	-0.136162	0.226734	0.659758	ENSG00000122741	DCAF10	9	37800499	37867663	79269	DDB1 and CUL4 associated factor 10 [Source:HGNC Symbol;Acc:23686]	protein_coding
ENSG00000177943	0.439398	0.226782	0.659758	ENSG00000177943	MAMDC4	9	139745395	139755249	158056	MAM domain containing 4 [Source:HGNC Symbol;Acc:24083]	protein_coding
ENSG00000142541	0.113494	0.226826	0.659758	ENSG00000142541	RPL13A	19	49990811	49995565	26819	ribosomal protein L13a [Source:HGNC Symbol;Acc:10304]	protein_coding
ENSG00000167065	0.268105	0.226743	0.659758	ENSG00000167065	DUSP18	22	31048038	31063877	150290	dual specificity phosphatase 18 [Source:HGNC Symbol;Acc:18484]	protein_coding
ENSG00000223764	-0.280352	0.226988	0.660081	ENSG00000223764	RP11-54O7.3	1	852245	856396	NA		lincRNA
ENSG00000205250	0.134112	0.227337	0.660949	ENSG00000205250	E2F4	16	67226072	67232821	1874	E2F transcription factor 4, p107/p130-binding [Source:HGNC Symbol;Acc:3118]	protein_coding
ENSG00000166794	-0.141185	0.227482	0.661076	ENSG00000166794	PPIB	15	64448011	64455404	5479	peptidylprolyl isomerase B (cyclophilin B) [Source:HGNC Symbol;Acc:9255]	protein_coding
ENSG00000178502	-0.59783	0.227448	0.661076	ENSG00000178502	KLHL11	17	40009797	40021684	55175	kelch-like family member 11 [Source:HGNC Symbol;Acc:19008]	protein_coding
ENSG00000075413	-0.119389	0.227594	0.661106	ENSG00000075413	MARK3	14	103851729	103970168	4140	MAP/microtubule affinity-regulating kinase 3 [Source:HGNC Symbol;Acc:6897]	protein_coding
ENSG00000167601	-0.131691	0.227562	0.661106	ENSG00000167601	AXL	19	41725108	41767671	558	AXL receptor tyrosine kinase [Source:HGNC Symbol;Acc:905]	protein_coding
ENSG00000248092	-0.184151	0.227755	0.661428	ENSG00000248092	NNT-AS1	5	43571696	43603332	100652772	NNT antisense RNA 1 [Source:HGNC Symbol;Acc:49005]	antisense
ENSG00000172738	-0.349589	0.227856	0.661574	ENSG00000172738	TMEM217	6	37179956	37225931	221468	transmembrane protein 217 [Source:HGNC Symbol;Acc:21238]	protein_coding
ENSG00000116698	0.135324	0.227977	0.661776	ENSG00000116698	SMG7	1	183441351	183567381	9887	SMG7 nonsense mediated mRNA decay factor [Source:HGNC Symbol;Acc:16792]	protein_coding
ENSG00000173621	-0.292893	0.228099	0.661903	ENSG00000173621	LRFN4	11	66624118	66627946	78999	leucine rich repeat and fibronectin type III domain containing 4 [Source:HGNC Symbol;Acc:28456]	protein_coding
ENSG00000126746	0.124765	0.228122	0.661903	ENSG00000126746	ZNF384	12	6775643	6798738	171017	zinc finger protein 384 [Source:HGNC Symbol;Acc:11955]	protein_coding
ENSG00000095794	-0.17963	0.228244	0.662109	ENSG00000095794	CREM	10	35415719	35501886	1390	cAMP responsive element modulator [Source:HGNC Symbol;Acc:2352]	protein_coding
ENSG00000159885	0.259677	0.2283	0.662126	ENSG00000159885	ZNF222	19	44529494	44537265	7673	zinc finger protein 222 [Source:HGNC Symbol;Acc:13015]	protein_coding
ENSG00000114021	0.135102	0.228692	0.662748	ENSG00000114021	NIT2	3	100053545	100075710	56954	nitrilase family, member 2 [Source:HGNC Symbol;Acc:29878]	protein_coding
ENSG00000171448	-0.241326	0.228769	0.662748	ENSG00000171448	ZBTB26	9	125677845	125693779	57684	zinc finger and BTB domain containing 26 [Source:HGNC Symbol;Acc:23383]	protein_coding
ENSG00000083535	-0.140605	0.228679	0.662748	ENSG00000083535	PIBF1	13	73356197	73590591	10464	progesterone immunomodulatory binding factor 1 [Source:HGNC Symbol;Acc:23352]	protein_coding
ENSG00000197162	0.244885	0.228725	0.662748	ENSG00000197162	ZNF785	16	30585061	30597092	146540	zinc finger protein 785 [Source:HGNC Symbol;Acc:26496]	protein_coding
ENSG00000062725	-0.134268	0.22872	0.662748	ENSG00000062725	APPBP2	17	58520520	58603580	10513	amyloid beta precursor protein (cytoplasmic tail) binding protein 2 [Source:HGNC Symbol;Acc:622]	protein_coding
ENSG00000163686	0.22353	0.228847	0.66283	ENSG00000163686	ABHD6	3	58223233	58281420	57406	abhydrolase domain containing 6 [Source:HGNC Symbol;Acc:21398]	protein_coding
ENSG00000071054	-0.122029	0.22903	0.663212	ENSG00000071054	MAP4K4	2	102313312	102511149	9448	mitogen-activated protein kinase kinase kinase kinase 4 [Source:HGNC Symbol;Acc:6866]	protein_coding
ENSG00000121210	0.17532	0.229183	0.663247	ENSG00000121210	KIAA0922	4	154387498	154557863	23240	KIAA0922 [Source:HGNC Symbol;Acc:29146]	protein_coding
ENSG00000052749	0.156365	0.229195	0.663247	ENSG00000052749	RRP12	10	99116115	99161127	23223	ribosomal RNA processing 12 homolog (S. cerevisiae) [Source:HGNC Symbol;Acc:29100]	protein_coding
ENSG00000182636	-0.12739	0.229105	0.663247	ENSG00000182636	NDN	15	23930565	23932450	4692	necdin, melanoma antigen (MAGE) family member [Source:HGNC Symbol;Acc:7675]	protein_coding
ENSG00000144320	-0.128764	0.229321	0.663267	ENSG00000144320	KIAA1715	2	176788620	176867567	80856	KIAA1715 [Source:HGNC Symbol;Acc:21610]	protein_coding
ENSG00000146267	-0.257021	0.22942	0.663267	ENSG00000146267	FAXC	6	99719045	99797938	84553	failed axon connections homolog (Drosophila) [Source:HGNC Symbol;Acc:20742]	protein_coding
ENSG00000228998	-0.219509	0.22927	0.663267	ENSG00000228998	RP11-697E2.7	15	90818266	90820841	NA		pseudogene
ENSG00000167487	-0.248578	0.229456	0.663267	ENSG00000167487	KLHL26	19	18747775	18781309	55295	kelch-like family member 26 [Source:HGNC Symbol;Acc:25623]	protein_coding
ENSG00000183530	0.151496	0.22943	0.663267	ENSG00000183530	PRR14L	22	32072242	32146126	253143	proline rich 14-like [Source:HGNC Symbol;Acc:28738]	protein_coding
ENSG00000205583	0.589308	0.229532	0.663311	ENSG00000205583	STAG3L1	7	74988448	75024657	NA	stromal antigen 3-like 1 (pseudogene) [Source:HGNC Symbol;Acc:33852]	pseudogene
ENSG00000133818	0.134365	0.229573	0.663311	ENSG00000133818	RRAS2	11	14299472	14386052	22800	related RAS viral (r-ras) oncogene homolog 2 [Source:HGNC Symbol;Acc:17271]	protein_coding
ENSG00000198919	-0.159766	0.229687	0.663348	ENSG00000198919	DZIP3	3	108308529	108413693	9666	DAZ interacting zinc finger protein 3 [Source:HGNC Symbol;Acc:30938]	protein_coding
ENSG00000235109	-0.290042	0.229647	0.663348	ENSG00000235109	ZSCAN31	6	28292470	28324048	64288	zinc finger and SCAN domain containing 31 [Source:HGNC Symbol;Acc:14097]	protein_coding
ENSG00000225137	0.593796	0.229882	0.663471	ENSG00000225137	DYNC1I2P1	10	52024738	52026575	NA	dynein, cytoplasmic 1, intermediate chain 2 pseudogene 1 [Source:HGNC Symbol;Acc:45012]	pseudogene
ENSG00000272631	-0.352646	0.229862	0.663471	ENSG00000272631	RP11-359E3.4	10	88509511	88516055	NA		antisense
ENSG00000165934	-0.130066	0.229825	0.663471	ENSG00000165934	CPSF2	14	92588281	92630755	53981	cleavage and polyadenylation specific factor 2, 100kDa [Source:HGNC Symbol;Acc:2325]	protein_coding
ENSG00000121481	-0.166404	0.230375	0.663983	ENSG00000121481	RNF2	1	185014496	185071740	6045	ring finger protein 2 [Source:HGNC Symbol;Acc:10061]	protein_coding
ENSG00000115241	0.123439	0.230314	0.663983	ENSG00000115241	PPM1G	2	27604061	27632554	5496	protein phosphatase, Mg2+/Mn2+ dependent, 1G [Source:HGNC Symbol;Acc:9278]	protein_coding
ENSG00000183439	0.652507	0.230295	0.663983	ENSG00000183439	TRIM61	4	165875598	165898820	391712	tripartite motif containing 61 [Source:HGNC Symbol;Acc:24339]	protein_coding
ENSG00000160446	0.190554	0.230273	0.663983	ENSG00000160446	ZDHHC12	9	131483148	131486406	84885	zinc finger, DHHC-type containing 12 [Source:HGNC Symbol;Acc:19159]	protein_coding
ENSG00000110002	0.135407	0.230415	0.663983	ENSG00000110002	VWA5A	11	123986069	124018428	4013	von Willebrand factor A domain containing 5A [Source:HGNC Symbol;Acc:6658]	protein_coding
ENSG00000175832	-0.32855	0.230162	0.663983	ENSG00000175832	ETV4	17	41605212	41656988	2118	ets variant 4 [Source:HGNC Symbol;Acc:3493]	protein_coding
ENSG00000223547	0.19732	0.230298	0.663983	ENSG00000223547	ZNF844	19	12175514	12192380	284391	zinc finger protein 844 [Source:HGNC Symbol;Acc:25932]	protein_coding
ENSG00000182318	0.305086	0.230506	0.664097	ENSG00000182318	ZSCAN22	19	58838385	58853698	342945	zinc finger and SCAN domain containing 22 [Source:HGNC Symbol;Acc:4929]	protein_coding
ENSG00000032389	0.179911	0.230638	0.664126	ENSG00000032389	TSSC1	2	3192696	3381653	7260	tumor suppressing subtransferable candidate 1 [Source:HGNC Symbol;Acc:12383]	protein_coding
ENSG00000157343	-0.590217	0.230572	0.664126	ENSG00000157343	ARMC12	6	35704809	35716856	221481	armadillo repeat containing 12 [Source:HGNC Symbol;Acc:21099]	protein_coding
ENSG00000230487	0.149147	0.230719	0.664126	ENSG00000230487	PSMG3-AS1	7	1609709	1629262	114796	PSMG3 antisense RNA 1 (head to head) [Source:HGNC Symbol;Acc:22230]	lincRNA
ENSG00000161813	0.128879	0.230695	0.664126	ENSG00000161813	LARP4	12	50786166	50873787	113251	La ribonucleoprotein domain family, member 4 [Source:HGNC Symbol;Acc:24320]	protein_coding
ENSG00000114166	-0.138932	0.230889	0.664321	ENSG00000114166	KAT2B	3	20081515	20195896	8850	K(lysine) acetyltransferase 2B [Source:HGNC Symbol;Acc:8638]	protein_coding
ENSG00000169410	0.140646	0.230857	0.664321	ENSG00000169410	PTPN9	15	75759462	75871630	5780	protein tyrosine phosphatase, non-receptor type 9 [Source:HGNC Symbol;Acc:9661]	protein_coding
ENSG00000116786	0.162659	0.230995	0.664479	ENSG00000116786	PLEKHM2	1	16010827	16061264	23207	pleckstrin homology domain containing, family M (with RUN domain) member 2 [Source:HGNC Symbol;Acc:29131]	protein_coding
ENSG00000198380	-0.121049	0.231272	0.664838	ENSG00000198380	GFPT1	2	69546905	69614382	2673	glutamine--fructose-6-phosphate transaminase 1 [Source:HGNC Symbol;Acc:4241]	protein_coding
ENSG00000113269	-0.119413	0.231189	0.664838	ENSG00000113269	RNF130	5	179338651	179499118	55819	ring finger protein 130 [Source:HGNC Symbol;Acc:18280]	protein_coding
ENSG00000166200	-0.119787	0.23124	0.664838	ENSG00000166200	COPS2	15	49398268	49447858	9318	COP9 signalosome subunit 2 [Source:HGNC Symbol;Acc:30747]	protein_coding
ENSG00000112335	-0.125422	0.231459	0.665229	ENSG00000112335	SNX3	6	108532426	108582464	8724	sorting nexin 3 [Source:HGNC Symbol;Acc:11174]	protein_coding
ENSG00000005700	-0.120903	0.2317	0.665703	ENSG00000005700	IBTK	6	82879700	82957471	25998	inhibitor of Bruton agammaglobulinemia tyrosine kinase [Source:HGNC Symbol;Acc:17853]	protein_coding
ENSG00000139899	-0.286841	0.231726	0.665703	ENSG00000139899	CBLN3	14	24895738	24900160	643866	cerebellin 3 precursor [Source:HGNC Symbol;Acc:20146]	protein_coding
ENSG00000151366	-0.166653	0.231961	0.666169	ENSG00000151366	NDUFC2	11	77779350	77791265	100532726	NADH dehydrogenase (ubiquinone) 1, subcomplex unknown, 2, 14.5kDa [Source:HGNC Symbol;Acc:7706]	protein_coding
ENSG00000224982	1.16515	0.232041	0.666169	ENSG00000224982	TMEM233	12	120031264	120079363	387890	transmembrane protein 233 [Source:HGNC Symbol;Acc:37219]	protein_coding
ENSG00000126368	-0.155907	0.232037	0.666169	ENSG00000126368	NR1D1	17	38249040	38256978	9572	nuclear receptor subfamily 1, group D, member 1 [Source:HGNC Symbol;Acc:7962]	protein_coding
ENSG00000169567	0.113488	0.232159	0.666361	ENSG00000169567	HINT1	5	130494720	130507428	3094	histidine triad nucleotide binding protein 1 [Source:HGNC Symbol;Acc:4912]	protein_coding
ENSG00000143569	0.104181	0.232471	0.666769	ENSG00000143569	UBAP2L	1	154192655	154243986	9898	ubiquitin associated protein 2-like [Source:HGNC Symbol;Acc:29877]	protein_coding
ENSG00000123219	-0.330675	0.23246	0.666769	ENSG00000123219	CENPK	5	64813593	64858998	64105	centromere protein K [Source:HGNC Symbol;Acc:29479]	protein_coding
ENSG00000167522	0.147322	0.232506	0.666769	ENSG00000167522	ANKRD11	16	89334038	89556969	29123	ankyrin repeat domain 11 [Source:HGNC Symbol;Acc:21316]	protein_coding
ENSG00000214174	-0.194659	0.232466	0.666769	ENSG00000214174	AMZ2P1	17	62962668	62971694	201283	archaelysin family metallopeptidase 2 pseudogene 1 [Source:HGNC Symbol;Acc:26491]	pseudogene
ENSG00000162849	0.498958	0.232684	0.666909	ENSG00000162849	KIF26B	1	245318287	245872733	55083	kinesin family member 26B [Source:HGNC Symbol;Acc:25484]	protein_coding
ENSG00000170417	-0.287897	0.232708	0.666909	ENSG00000170417	TMEM182	2	103353367	103460352	130827	transmembrane protein 182 [Source:HGNC Symbol;Acc:26391]	protein_coding
ENSG00000188283	0.25772	0.232683	0.666909	ENSG00000188283	ZNF383	19	37708828	37734828	163087	zinc finger protein 383 [Source:HGNC Symbol;Acc:18609]	protein_coding
ENSG00000155961	-0.385238	0.232893	0.667292	ENSG00000155961	RAB39B	X	154487526	154493874	116442	RAB39B, member RAS oncogene family [Source:HGNC Symbol;Acc:16499]	protein_coding
ENSG00000078177	-0.281732	0.23318	0.667383	ENSG00000078177	N4BP2	4	40058446	40159872	55728	NEDD4 binding protein 2 [Source:HGNC Symbol;Acc:29851]	protein_coding
ENSG00000177425	-0.114029	0.233129	0.667383	ENSG00000177425	PAWR	12	79968759	80084877	5074	PRKC, apoptosis, WT1, regulator [Source:HGNC Symbol;Acc:8614]	protein_coding
ENSG00000176903	-0.146145	0.233012	0.667383	ENSG00000176903	PNMA1	14	74178494	74181128	9240	paraneoplastic Ma antigen 1 [Source:HGNC Symbol;Acc:9158]	protein_coding
ENSG00000108298	0.116359	0.23311	0.667383	ENSG00000108298	RPL19	17	37356536	37360980	6143	ribosomal protein L19 [Source:HGNC Symbol;Acc:10312]	protein_coding
ENSG00000002586	-0.126717	0.23313	0.667383	ENSG00000002586	CD99	X	2609220	2659350	4267	CD99 molecule [Source:HGNC Symbol;Acc:7082]	protein_coding
ENSG00000155816	-0.197508	0.233901	0.667461	ENSG00000155816	FMN2	1	240177648	240638489	56776	formin 2 [Source:HGNC Symbol;Acc:14074]	protein_coding
ENSG00000115468	-0.185982	0.234279	0.667461	ENSG00000115468	EFHD1	2	233470767	233547491	80303	EF-hand domain family, member D1 [Source:HGNC Symbol;Acc:29556]	protein_coding
ENSG00000157036	0.183155	0.233757	0.667461	ENSG00000157036	EXOG	3	38537618	38583652	9941	endo/exonuclease (5'-3'), endonuclease G-like [Source:HGNC Symbol;Acc:3347]	protein_coding
ENSG00000178381	0.152958	0.234168	0.667461	ENSG00000178381	ZFAND2A	7	1191707	1200395	90637	zinc finger, AN1-type domain 2A [Source:HGNC Symbol;Acc:28073]	protein_coding
ENSG00000171130	-0.151882	0.234094	0.667461	ENSG00000171130	ATP6V0E2	7	149570057	149577784	155066	ATPase, H+ transporting V0 subunit e2 [Source:HGNC Symbol;Acc:21723]	protein_coding
ENSG00000107262	0.119841	0.234191	0.667461	ENSG00000107262	BAG1	9	33247818	33264761	573	BCL2-associated athanogene [Source:HGNC Symbol;Acc:937]	protein_coding
ENSG00000136854	0.115796	0.234016	0.667461	ENSG00000136854	STXBP1	9	130374544	130457460	6812	syntaxin binding protein 1 [Source:HGNC Symbol;Acc:11444]	protein_coding
ENSG00000165886	-0.176175	0.234141	0.667461	ENSG00000165886	UBTD1	10	99258625	99330966	80019	ubiquitin domain containing 1 [Source:HGNC Symbol;Acc:25683]	protein_coding
ENSG00000182261	-0.737746	0.234106	0.667461	ENSG00000182261	NLRP10	11	7980971	7986973	338322	NLR family, pyrin domain containing 10 [Source:HGNC Symbol;Acc:21464]	protein_coding
ENSG00000166352	-0.154639	0.233868	0.667461	ENSG00000166352	C11orf74	11	36616051	36694823	119710	chromosome 11 open reading frame 74 [Source:HGNC Symbol;Acc:25142]	protein_coding
ENSG00000149476	0.137873	0.233765	0.667461	ENSG00000149476	DAK	11	61100682	61120767	26007	dihydroxyacetone kinase 2 homolog (S. cerevisiae) [Source:HGNC Symbol;Acc:24552]	protein_coding
ENSG00000175203	0.111047	0.233423	0.667461	ENSG00000175203	DCTN2	12	57923885	57941114	10540	dynactin 2 (p50) [Source:HGNC Symbol;Acc:2712]	protein_coding
ENSG00000134897	-0.138022	0.234281	0.667461	ENSG00000134897	BIVM	13	103451399	103493885	54841	basic, immunoglobulin-like variable motif containing [Source:HGNC Symbol;Acc:16034]	protein_coding
ENSG00000103248	0.178323	0.233419	0.667461	ENSG00000103248	MTHFSD	16	86563782	86588841	64779	methenyltetrahydrofolate synthetase domain containing [Source:HGNC Symbol;Acc:25778]	protein_coding
ENSG00000051523	-0.199466	0.233348	0.667461	ENSG00000051523	CYBA	16	88709691	88717560	1535	cytochrome b-245, alpha polypeptide [Source:HGNC Symbol;Acc:2577]	protein_coding
ENSG00000161955	0.445057	0.233491	0.667461	ENSG00000161955	TNFSF13	17	7461609	7464925	8741	tumor necrosis factor (ligand) superfamily, member 13 [Source:HGNC Symbol;Acc:11928]	protein_coding
ENSG00000007202	0.112554	0.233649	0.667461	ENSG00000007202	KIAA0100	17	26941458	26972472	9703	KIAA0100 [Source:HGNC Symbol;Acc:28960]	protein_coding
ENSG00000183077	0.181447	0.23412	0.667461	ENSG00000183077	AFMID	17	76183398	76203782	125061	arylformamidase [Source:HGNC Symbol;Acc:20910]	protein_coding
ENSG00000215251	0.152738	0.233828	0.667461	ENSG00000215251	FASTKD5	20	3127165	3140543	60493	FAST kinase domains 5 [Source:HGNC Symbol;Acc:25790]	protein_coding
ENSG00000198862	-0.148936	0.233361	0.667461	ENSG00000198862	LTN1	21	30300466	30365270	26046	listerin E3 ubiquitin protein ligase 1 [Source:HGNC Symbol;Acc:13082]	protein_coding
ENSG00000100209	-0.165633	0.234053	0.667461	ENSG00000100209	HSCB	22	29138019	29153503	150274	HscB mitochondrial iron-sulfur cluster co-chaperone [Source:HGNC Symbol;Acc:28913]	protein_coding
ENSG00000090432	0.134607	0.234625	0.667954	ENSG00000090432	MUL1	1	20825943	20834654	79594	mitochondrial E3 ubiquitin protein ligase 1 [Source:HGNC Symbol;Acc:25762]	protein_coding
ENSG00000115825	0.143786	0.235113	0.667954	ENSG00000115825	PRKD3	2	37477645	37551951	23683	protein kinase D3 [Source:HGNC Symbol;Acc:9408]	protein_coding
ENSG00000109606	0.145891	0.235371	0.667954	ENSG00000109606	DHX15	4	24519064	24586173	1665	DEAH (Asp-Glu-Ala-His) box helicase 15 [Source:HGNC Symbol;Acc:2738]	protein_coding
ENSG00000272016	-0.145228	0.235138	0.667954	ENSG00000272016	RP11-215G15.5	5	10654332	10657928	NA		lincRNA
ENSG00000120733	0.122979	0.234758	0.667954	ENSG00000120733	KDM3B	5	137688285	137772717	51780	lysine (K)-specific demethylase 3B [Source:HGNC Symbol;Acc:1337]	protein_coding
ENSG00000078487	0.274875	0.235347	0.667954	ENSG00000078487	ZCWPW1	7	99998449	100026615	55063	zinc finger, CW type with PWWP domain 1 [Source:HGNC Symbol;Acc:23486]	protein_coding
ENSG00000133624	0.251253	0.235082	0.667954	ENSG00000133624	ZNF767	7	149244245	149321843	79970	zinc finger family member 767 [Source:HGNC Symbol;Acc:21884]	pseudogene
ENSG00000223477	0.619793	0.235406	0.667954	ENSG00000223477	LINC00842	10	47011753	47174018	643650	long intergenic non-protein coding RNA 842 [Source:HGNC Symbol;Acc:44989]	lincRNA
ENSG00000155229	0.138762	0.234957	0.667954	ENSG00000155229	MMS19	10	99218081	99258551	64210	MMS19 nucleotide excision repair homolog (S. cerevisiae) [Source:HGNC Symbol;Acc:13824]	protein_coding
ENSG00000008405	-0.209919	0.234697	0.667954	ENSG00000008405	CRY1	12	107385142	107487607	1407	cryptochrome 1 (photolyase-like) [Source:HGNC Symbol;Acc:2384]	protein_coding
ENSG00000119650	0.134501	0.234829	0.667954	ENSG00000119650	IFT43	14	76368479	76550928	112752	intraflagellar transport 43 homolog (Chlamydomonas) [Source:HGNC Symbol;Acc:29669]	protein_coding
ENSG00000137804	-0.219725	0.235426	0.667954	ENSG00000137804	NUSAP1	15	41624892	41673248	51203	nucleolar and spindle associated protein 1 [Source:HGNC Symbol;Acc:18538]	protein_coding
ENSG00000262049	-0.487813	0.235404	0.667954	ENSG00000262049	RP13-1032I1.7	17	79668354	79670330	NA		antisense
ENSG00000071564	-0.158874	0.235302	0.667954	ENSG00000071564	TCF3	19	1609291	1652604	6929	transcription factor 3 [Source:HGNC Symbol;Acc:11633]	protein_coding
ENSG00000089048	-0.160597	0.23504	0.667954	ENSG00000089048	ESF1	20	13694969	13765532	51575	ESF1, nucleolar pre-rRNA processing protein, homolog (S. cerevisiae) [Source:HGNC Symbol;Acc:15898]	protein_coding
ENSG00000273148	-0.580502	0.234999	0.667954	ENSG00000273148	RP5-1068E13.7	20	18775173	18776711	100270804		lincRNA
ENSG00000215447	0.412436	0.235018	0.667954	ENSG00000215447	BX322557.10	21	46707967	46711653	642852		processed_transcript
ENSG00000188636	0.135345	0.234513	0.667954	ENSG00000188636	LDOC1L	22	44888452	44894178	84247	leucine zipper, down-regulated in cancer 1-like [Source:HGNC Symbol;Acc:13343]	protein_coding
ENSG00000169093	0.157844	0.235331	0.667954	ENSG00000169093	ASMTL	X	1522032	1572655	8623	acetylserotonin O-methyltransferase-like [Source:HGNC Symbol;Acc:751]	protein_coding
ENSG00000121774	-0.111748	0.235655	0.668023	ENSG00000121774	KHDRBS1	1	32479430	32526451	10657	KH domain containing, RNA binding, signal transduction associated 1 [Source:HGNC Symbol;Acc:18116]	protein_coding
ENSG00000186432	-0.107877	0.235547	0.668023	ENSG00000186432	KPNA4	3	160212783	160283376	3840	karyopherin alpha 4 (importin alpha 3) [Source:HGNC Symbol;Acc:6397]	protein_coding
ENSG00000125257	0.196254	0.235617	0.668023	ENSG00000125257	ABCC4	13	95672083	95953687	10257	ATP-binding cassette, sub-family C (CFTR/MRP), member 4 [Source:HGNC Symbol;Acc:55]	protein_coding
ENSG00000105617	0.233936	0.235605	0.668023	ENSG00000105617	LENG1	19	54658899	54663620	79165	leukocyte receptor cluster (LRC) member 1 [Source:HGNC Symbol;Acc:15502]	protein_coding
ENSG00000011028	-0.132707	0.23575	0.668146	ENSG00000011028	MRC2	17	60704762	60770958	9902	mannose receptor, C type 2 [Source:HGNC Symbol;Acc:16875]	protein_coding
ENSG00000124380	-0.145364	0.235844	0.668221	ENSG00000124380	SNRNP27	2	70120692	70132707	11017	small nuclear ribonucleoprotein 27kDa (U4/U6.U5) [Source:HGNC Symbol;Acc:30240]	protein_coding
ENSG00000144120	0.255201	0.235879	0.668221	ENSG00000144120	TMEM177	2	120436743	120444083	80775	transmembrane protein 177 [Source:HGNC Symbol;Acc:28143]	protein_coding
ENSG00000156299	-0.298821	0.236161	0.668874	ENSG00000156299	TIAM1	21	32490734	32932290	7074	T-cell lymphoma invasion and metastasis 1 [Source:HGNC Symbol;Acc:11805]	protein_coding
ENSG00000092203	0.120395	0.236246	0.668971	ENSG00000092203	TOX4	14	21944756	21967319	9878	TOX high mobility group box family member 4 [Source:HGNC Symbol;Acc:20161]	protein_coding
ENSG00000054938	-0.947644	0.236388	0.668979	ENSG00000054938	CHRDL2	11	74407474	74442430	25884	chordin-like 2 [Source:HGNC Symbol;Acc:24168]	protein_coding
ENSG00000165495	-0.219357	0.236308	0.668979	ENSG00000165495	PKNOX2	11	125034583	125303285	63876	PBX/knotted 1 homeobox 2 [Source:HGNC Symbol;Acc:16714]	protein_coding
ENSG00000185596	0.189667	0.236403	0.668979	ENSG00000185596	WASH3P	15	102501356	102516768	NA	WAS protein family homolog 3 pseudogene [Source:HGNC Symbol;Acc:24362]	pseudogene
ENSG00000110583	0.153407	0.23655	0.669252	ENSG00000110583	NAA40	11	63706431	63724800	79829	N(alpha)-acetyltransferase 40, NatD catalytic subunit [Source:HGNC Symbol;Acc:25845]	protein_coding
ENSG00000136631	-0.124993	0.237197	0.669472	ENSG00000136631	VPS45	1	150039369	150117505	11311	vacuolar protein sorting 45 homolog (S. cerevisiae) [Source:HGNC Symbol;Acc:14579]	protein_coding
ENSG00000077585	0.147283	0.236933	0.669472	ENSG00000077585	GPR137B	1	236305832	236385165	7107	G protein-coupled receptor 137B [Source:HGNC Symbol;Acc:11862]	protein_coding
ENSG00000115211	0.135123	0.237274	0.669472	ENSG00000115211	EIF2B4	2	27587219	27593353	8890	eukaryotic translation initiation factor 2B, subunit 4 delta, 67kDa [Source:HGNC Symbol;Acc:3260]	protein_coding
ENSG00000162971	-0.218013	0.237133	0.669472	ENSG00000162971	TYW5	2	200794698	200820459	129450	tRNA-yW synthesizing protein 5 [Source:HGNC Symbol;Acc:26754]	protein_coding
ENSG00000188315	0.20596	0.237236	0.669472	ENSG00000188315	C3orf62	3	49306035	49315342	100422952	chromosome 3 open reading frame 62 [Source:HGNC Symbol;Acc:24771]	protein_coding
ENSG00000245146	0.378539	0.236895	0.669472	ENSG00000245146	LINC01024	5	139452442	139488215	100505636	long intergenic non-protein coding RNA 1024 [Source:HGNC Symbol;Acc:49009]	antisense
ENSG00000161048	-0.210563	0.236772	0.669472	ENSG00000161048	NAPEPLD	7	102740223	102790007	222236	N-acyl phosphatidylethanolamine phospholipase D [Source:HGNC Symbol;Acc:21683]	protein_coding
ENSG00000253276	-0.153319	0.237092	0.669472	ENSG00000253276	CCDC71L	7	106297211	106301442	168455	coiled-coil domain containing 71-like [Source:HGNC Symbol;Acc:26685]	protein_coding
ENSG00000158856	0.166921	0.237206	0.669472	ENSG00000158856	DMTN	8	21906506	21940038	2039	dematin actin binding protein [Source:HGNC Symbol;Acc:3382]	protein_coding
ENSG00000137563	-0.187561	0.237295	0.669472	ENSG00000137563	GGH	8	63927638	63951730	8836	gamma-glutamyl hydrolase (conjugase, folylpolygammaglutamyl hydrolase) [Source:HGNC Symbol;Acc:4248]	protein_coding
ENSG00000198169	0.144309	0.236751	0.669472	ENSG00000198169	ZNF251	8	145946298	145981802	90987	zinc finger protein 251 [Source:HGNC Symbol;Acc:13045]	protein_coding
ENSG00000182054	0.112104	0.236972	0.669472	ENSG00000182054	IDH2	15	90626277	90645736	3418	isocitrate dehydrogenase 2 (NADP+), mitochondrial [Source:HGNC Symbol;Acc:5383]	protein_coding
ENSG00000073009	0.23445	0.237282	0.669472	ENSG00000073009	IKBKG	X	153769414	153796782	8517	inhibitor of kappa light polypeptide gene enhancer in B-cells, kinase gamma [Source:HGNC Symbol;Acc:5961]	protein_coding
ENSG00000205129	0.606802	0.237475	0.669837	ENSG00000205129	C4orf47	4	186347394	186370980	441054	chromosome 4 open reading frame 47 [Source:HGNC Symbol;Acc:34346]	protein_coding
ENSG00000163719	0.152965	0.237969	0.670648	ENSG00000163719	MTMR14	3	9691117	9744077	64419	myotubularin related protein 14 [Source:HGNC Symbol;Acc:26190]	protein_coding
ENSG00000196812	-0.317233	0.237854	0.670648	ENSG00000196812	ZSCAN16	6	28092338	28097860	80345	zinc finger and SCAN domain containing 16 [Source:HGNC Symbol;Acc:20813]	protein_coding
ENSG00000183935	0.468985	0.237965	0.670648	ENSG00000183935	HTR7P1	12	13152812	13155768	93164	5-hydroxytryptamine (serotonin) receptor 7 pseudogene 1 [Source:HGNC Symbol;Acc:30411]	pseudogene
ENSG00000174460	-1.02593	0.237903	0.670648	ENSG00000174460	ZCCHC12	X	117957753	117960931	170261	zinc finger, CCHC domain containing 12 [Source:HGNC Symbol;Acc:27273]	protein_coding
ENSG00000130988	-0.32527	0.238109	0.6709	ENSG00000130988	RGN	X	46937775	46952712	9104	regucalcin [Source:HGNC Symbol;Acc:9989]	protein_coding
ENSG00000239887	0.341754	0.238417	0.671044	ENSG00000239887	C1orf226	1	162336698	162356600	400793	chromosome 1 open reading frame 226 [Source:HGNC Symbol;Acc:34351]	protein_coding
ENSG00000121486	-0.140303	0.238313	0.671044	ENSG00000121486	TRMT1L	1	185087220	185126204	81627	tRNA methyltransferase 1 homolog (S. cerevisiae)-like [Source:HGNC Symbol;Acc:16782]	protein_coding
ENSG00000144036	-0.128064	0.238379	0.671044	ENSG00000144036	EXOC6B	2	72403113	73053170	23233	exocyst complex component 6B [Source:HGNC Symbol;Acc:17085]	protein_coding
ENSG00000186222	-0.218073	0.238354	0.671044	ENSG00000186222	BLOC1S4	4	6717842	6719387	55330	biogenesis of lysosomal organelles complex-1, subunit 4, cappuccino [Source:HGNC Symbol;Acc:24206]	protein_coding
ENSG00000237649	-0.275586	0.238229	0.671044	ENSG00000237649	KIFC1	6	33359313	33377701	3833	kinesin family member C1 [Source:HGNC Symbol;Acc:6389]	protein_coding
ENSG00000205133	-0.143459	0.238507	0.67115	ENSG00000205133	TRIQK	8	93895758	94029901	286144	triple QxxK/R motif containing [Source:HGNC Symbol;Acc:27828]	protein_coding
ENSG00000205085	0.475799	0.238609	0.671249	ENSG00000205085	FAM71F2	7	128312342	128326929	346653	family with sequence similarity 71, member F2 [Source:HGNC Symbol;Acc:27998]	protein_coding
ENSG00000140320	0.126	0.238644	0.671249	ENSG00000140320	BAHD1	15	40731920	40760441	22893	bromo adjacent homology domain containing 1 [Source:HGNC Symbol;Acc:29153]	protein_coding
ENSG00000185127	-0.144196	0.238803	0.671551	ENSG00000185127	C6orf120	6	170102233	170106401	387263	chromosome 6 open reading frame 120 [Source:HGNC Symbol;Acc:21247]	protein_coding
ENSG00000107317	0.175288	0.239087	0.672135	ENSG00000107317	PTGDS	9	139871956	139879887	5730	prostaglandin D2 synthase 21kDa (brain) [Source:HGNC Symbol;Acc:9592]	protein_coding
ENSG00000126001	0.145729	0.239114	0.672135	ENSG00000126001	CEP250	20	34042985	34099804	11190	centrosomal protein 250kDa [Source:HGNC Symbol;Acc:1859]	protein_coding
ENSG00000136518	-0.124198	0.239232	0.672321	ENSG00000136518	ACTL6A	3	179280668	179306196	86	actin-like 6A [Source:HGNC Symbol;Acc:24124]	protein_coding
ENSG00000172974	0.343099	0.239285	0.672327	ENSG00000172974	AC007318.5	2	65432137	65433396	NA		pseudogene
ENSG00000114346	-0.207219	0.239832	0.672902	ENSG00000114346	ECT2	3	172468472	172539264	1894	epithelial cell transforming sequence 2 oncogene [Source:HGNC Symbol;Acc:3155]	protein_coding
ENSG00000223930	0.530148	0.239718	0.672902	ENSG00000223930	RP11-33A14.1	3	177919838	178103205	NA		lincRNA
ENSG00000145882	0.15221	0.239867	0.672902	ENSG00000145882	PCYOX1L	5	148737570	148749216	78991	prenylcysteine oxidase 1 like [Source:HGNC Symbol;Acc:28477]	protein_coding
ENSG00000131023	-0.176745	0.239746	0.672902	ENSG00000131023	LATS1	6	149979289	150039392	9113	large tumor suppressor kinase 1 [Source:HGNC Symbol;Acc:6514]	protein_coding
ENSG00000256667	-0.444544	0.239767	0.672902	ENSG00000256667	KLRAP1	12	10741077	10752434	NA	killer cell lectin-like receptor subfamily A pseudogene 1 [Source:HGNC Symbol;Acc:6372]	pseudogene
ENSG00000025423	-0.251498	0.240006	0.672902	ENSG00000025423	HSD17B6	12	57145945	57181574	8630	hydroxysteroid (17-beta) dehydrogenase 6 [Source:HGNC Symbol;Acc:23316]	protein_coding
ENSG00000128891	0.153691	0.239753	0.672902	ENSG00000128891	C15orf57	15	40820882	40857256	90416	chromosome 15 open reading frame 57 [Source:HGNC Symbol;Acc:28295]	protein_coding
ENSG00000103035	0.124934	0.239941	0.672902	ENSG00000103035	PSMD7	16	74330673	74340186	5713	proteasome (prosome, macropain) 26S subunit, non-ATPase, 7 [Source:HGNC Symbol;Acc:9565]	protein_coding
ENSG00000141376	0.159883	0.239963	0.672902	ENSG00000141376	BCAS3	17	58754814	59470199	54828	breast carcinoma amplified sequence 3 [Source:HGNC Symbol;Acc:14347]	protein_coding
ENSG00000244165	0.368911	0.239547	0.672902	ENSG00000244165	P2RY11	19	10222214	10226048	5032	purinergic receptor P2Y, G-protein coupled, 11 [Source:HGNC Symbol;Acc:8540]	protein_coding
ENSG00000142871	-0.106899	0.240342	0.672975	ENSG00000142871	CYR61	1	86046444	86049645	3491	cysteine-rich, angiogenic inducer, 61 [Source:HGNC Symbol;Acc:2654]	protein_coding
ENSG00000118200	-0.120466	0.240098	0.672975	ENSG00000118200	CAMSAP2	1	200708686	200829832	23271	calmodulin regulated spectrin-associated protein family, member 2 [Source:HGNC Symbol;Acc:29188]	protein_coding
ENSG00000088727	0.295919	0.240262	0.672975	ENSG00000088727	KIF9	3	47269516	47324941	64147	kinesin family member 9 [Source:HGNC Symbol;Acc:16666]	protein_coding
ENSG00000172046	0.146618	0.240277	0.672975	ENSG00000172046	USP19	3	49145479	49158371	10869	ubiquitin specific peptidase 19 [Source:HGNC Symbol;Acc:12617]	protein_coding
ENSG00000246982	0.541519	0.24025	0.672975	ENSG00000246982	RP1-179N16.6	6	36114475	36164982	NA		antisense
ENSG00000204149	-0.186578	0.240392	0.672975	ENSG00000204149	AGAP6	10	51748078	51770259	101060581	ArfGAP with GTPase domain, ankyrin repeat and PH domain 6 [Source:HGNC Symbol;Acc:23466]	protein_coding
ENSG00000107443	-0.203767	0.240317	0.672975	ENSG00000107443	CCNJ	10	97803151	97820627	54619	cyclin J [Source:HGNC Symbol;Acc:23434]	protein_coding
ENSG00000121579	-0.12011	0.24055	0.672985	ENSG00000121579	NAA50	3	113435307	113465147	80218	N(alpha)-acetyltransferase 50, NatE catalytic subunit [Source:HGNC Symbol;Acc:29533]	protein_coding
ENSG00000114670	-0.214552	0.240529	0.672985	ENSG00000114670	NEK11	3	130745694	131069309	79858	NIMA-related kinase 11 [Source:HGNC Symbol;Acc:18593]	protein_coding
ENSG00000161980	0.191363	0.240528	0.672985	ENSG00000161980	POLR3K	16	96407	103628	51728	polymerase (RNA) III (DNA directed) polypeptide K, 12.3 kDa [Source:HGNC Symbol;Acc:14121]	protein_coding
ENSG00000175701	-0.212481	0.240692	0.673061	ENSG00000175701	LINC00116	2	110969106	111002997	205251	long intergenic non-protein coding RNA 116 [Source:HGNC Symbol;Acc:27339]	lincRNA
ENSG00000164323	-0.135135	0.240732	0.673061	ENSG00000164323	KIAA1430	4	186080819	186130658	57587	KIAA1430 [Source:HGNC Symbol;Acc:29276]	protein_coding
ENSG00000078747	-0.126861	0.24063	0.673061	ENSG00000078747	ITCH	20	32951041	33099198	83737	itchy E3 ubiquitin protein ligase [Source:HGNC Symbol;Acc:13890]	protein_coding
ENSG00000023330	0.127711	0.240819	0.673157	ENSG00000023330	ALAS1	3	52232102	52248343	211	aminolevulinate, delta-, synthase 1 [Source:HGNC Symbol;Acc:396]	protein_coding
ENSG00000073417	-0.150734	0.240937	0.673345	ENSG00000073417	PDE8A	15	85523671	85682376	5151	phosphodiesterase 8A [Source:HGNC Symbol;Acc:8793]	protein_coding
ENSG00000169857	0.149908	0.241005	0.67339	ENSG00000169857	AVEN	15	34158428	34331377	57099	apoptosis, caspase activation inhibitor [Source:HGNC Symbol;Acc:13509]	protein_coding
ENSG00000115827	-0.16497	0.241067	0.673418	ENSG00000115827	DCAF17	2	172290727	172341562	80067	DDB1 and CUL4 associated factor 17 [Source:HGNC Symbol;Acc:25784]	protein_coding
ENSG00000110066	-0.141356	0.241143	0.673488	ENSG00000110066	SUV420H1	11	67922330	67981295	51111	suppressor of variegation 4-20 homolog 1 (Drosophila) [Source:HGNC Symbol;Acc:24283]	protein_coding
ENSG00000171045	0.268737	0.24138	0.674004	ENSG00000171045	TSNARE1	8	143293441	143484601	203062	t-SNARE domain containing 1 [Source:HGNC Symbol;Acc:26437]	protein_coding
ENSG00000137409	0.100077	0.241894	0.674294	ENSG00000137409	MTCH1	6	36935917	36954074	23787	mitochondrial carrier 1 [Source:HGNC Symbol;Acc:17586]	protein_coding
ENSG00000272047	0.128306	0.241751	0.674294	ENSG00000272047	GTF2H5	6	158589384	158620376	404672	general transcription factor IIH, polypeptide 5 [Source:HGNC Symbol;Acc:21157]	protein_coding
ENSG00000156162	-0.134475	0.241601	0.674294	ENSG00000156162	DPY19L4	8	95731931	95806064	286148	dpy-19-like 4 (C. elegans) [Source:HGNC Symbol;Acc:27829]	protein_coding
ENSG00000177951	0.133202	0.241809	0.674294	ENSG00000177951	BET1L	11	167784	207428	51272	Bet1 golgi vesicular membrane trafficking protein-like [Source:HGNC Symbol;Acc:19348]	protein_coding
ENSG00000172992	0.129732	0.241753	0.674294	ENSG00000172992	DCAKD	17	43100708	43138473	79877	dephospho-CoA kinase domain containing [Source:HGNC Symbol;Acc:26238]	protein_coding
ENSG00000263731	-0.28469	0.241906	0.674294	ENSG00000263731	RP11-498C9.15	17	79836301	79838982	NA		lincRNA
ENSG00000104866	-0.186242	0.241584	0.674294	ENSG00000104866	PPP1R37	19	45594654	45651335	284352	protein phosphatase 1, regulatory subunit 37 [Source:HGNC Symbol;Acc:27607]	protein_coding
ENSG00000101413	0.158567	0.241807	0.674294	ENSG00000101413	RPRD1B	20	36661948	36720768	58490	regulation of nuclear pre-mRNA domain containing 1B [Source:HGNC Symbol;Acc:16209]	protein_coding
ENSG00000187860	0.320244	0.241948	0.674294	ENSG00000187860	CCDC157	22	30752624	30774647	550631	coiled-coil domain containing 157 [Source:HGNC Symbol;Acc:33854]	protein_coding
ENSG00000114446	0.133381	0.242214	0.67489	ENSG00000114446	IFT57	3	107879659	107941417	55081	intraflagellar transport 57 homolog (Chlamydomonas) [Source:HGNC Symbol;Acc:17367]	protein_coding
ENSG00000158286	-0.221472	0.242395	0.675061	ENSG00000158286	RNF207	1	6265535	6281359	388591	ring finger protein 207 [Source:HGNC Symbol;Acc:32947]	protein_coding
ENSG00000069020	-0.217432	0.242441	0.675061	ENSG00000069020	MAST4	5	65892176	66465423	375449	microtubule associated serine/threonine kinase family member 4 [Source:HGNC Symbol;Acc:19037]	protein_coding
ENSG00000196693	0.176144	0.242482	0.675061	ENSG00000196693	ZNF33B	10	43084555	43133992	7582	zinc finger protein 33B [Source:HGNC Symbol;Acc:13097]	protein_coding
ENSG00000148719	0.116914	0.242414	0.675061	ENSG00000148719	DNAJB12	10	74092588	74114988	54788	DnaJ (Hsp40) homolog, subfamily B, member 12 [Source:HGNC Symbol;Acc:14891]	protein_coding
ENSG00000153006	-0.15107	0.242631	0.675083	ENSG00000153006	SREK1IP1	5	64013971	64064512	285672	SREK1-interacting protein 1 [Source:HGNC Symbol;Acc:26716]	protein_coding
ENSG00000197142	0.344337	0.242645	0.675083	ENSG00000197142	ACSL5	10	114133776	114188138	51703	acyl-CoA synthetase long-chain family member 5 [Source:HGNC Symbol;Acc:16526]	protein_coding
ENSG00000197013	-0.259575	0.242605	0.675083	ENSG00000197013	ZNF429	19	21679484	21739072	353088	zinc finger protein 429 [Source:HGNC Symbol;Acc:20817]	protein_coding
ENSG00000111802	-0.143837	0.242751	0.675153	ENSG00000111802	TDP2	6	24650205	24667261	51567	tyrosyl-DNA phosphodiesterase 2 [Source:HGNC Symbol;Acc:17768]	protein_coding
ENSG00000203805	-0.210743	0.242815	0.675153	ENSG00000203805	PPAPDC1A	10	122216466	122349367	196051	phosphatidic acid phosphatase type 2 domain containing 1A [Source:HGNC Symbol;Acc:23531]	protein_coding
ENSG00000167378	-0.143203	0.242825	0.675153	ENSG00000167378	IRGQ	19	44088521	44100287	126298	immunity-related GTPase family, Q [Source:HGNC Symbol;Acc:24868]	protein_coding
ENSG00000132196	0.194832	0.242974	0.675356	ENSG00000132196	HSD17B7	1	162760492	162782607	51478	hydroxysteroid (17-beta) dehydrogenase 7 [Source:HGNC Symbol;Acc:5215]	protein_coding
ENSG00000131018	0.142662	0.243014	0.675356	ENSG00000131018	SYNE1	6	152442819	152958936	23345	spectrin repeat containing, nuclear envelope 1 [Source:HGNC Symbol;Acc:17089]	protein_coding
ENSG00000241015	0.284663	0.243054	0.675356	ENSG00000241015	TPM3P9	19	53935237	53947923	147804	tropomyosin 3 pseudogene 9 [Source:HGNC Symbol;Acc:44142]	pseudogene
ENSG00000235703	0.369475	0.243198	0.675614	ENSG00000235703	LINC00894	X	149106846	149392815	100272228	long intergenic non-protein coding RNA 894 [Source:HGNC Symbol;Acc:48579]	antisense
ENSG00000112695	0.118933	0.243325	0.675822	ENSG00000112695	COX7A2	6	75947391	75960039	1347	cytochrome c oxidase subunit VIIa polypeptide 2 (liver) [Source:HGNC Symbol;Acc:2288]	protein_coding
ENSG00000179862	0.383012	0.243466	0.676069	ENSG00000179862	CITED4	1	41326729	41328018	163732	Cbp/p300-interacting transactivator, with Glu/Asp-rich carboxy-terminal domain, 4 [Source:HGNC Symbol;Acc:18696]	protein_coding
ENSG00000215845	0.452685	0.243555	0.676136	ENSG00000215845	TSTD1	1	161007421	161008780	100131187	thiosulfate sulfurtransferase (rhodanese)-like domain containing 1 [Source:HGNC Symbol;Acc:35410]	protein_coding
ENSG00000159720	0.138633	0.243645	0.676136	ENSG00000159720	ATP6V0D1	16	67471917	67515140	9114	ATPase, H+ transporting, lysosomal 38kDa, V0 subunit d1 [Source:HGNC Symbol;Acc:13724]	protein_coding
ENSG00000184557	0.173979	0.243628	0.676136	ENSG00000184557	SOCS3	17	76352864	76356158	9021	suppressor of cytokine signaling 3 [Source:HGNC Symbol;Acc:19391]	protein_coding
ENSG00000182379	-0.256322	0.243817	0.676468	ENSG00000182379	NXPH4	12	57610578	57620232	11247	neurexophilin 4 [Source:HGNC Symbol;Acc:8078]	protein_coding
ENSG00000134107	-0.175156	0.244084	0.676531	ENSG00000134107	BHLHE40	3	5020801	5027008	8553	basic helix-loop-helix family, member e40 [Source:HGNC Symbol;Acc:1046]	protein_coding
ENSG00000163818	0.151341	0.244178	0.676531	ENSG00000163818	LZTFL1	3	45864808	45957534	54585	leucine zipper transcription factor-like 1 [Source:HGNC Symbol;Acc:6741]	protein_coding
ENSG00000132153	0.146699	0.244202	0.676531	ENSG00000132153	DHX30	3	47844399	47891685	22907	DEAH (Asp-Glu-Ala-His) box helicase 30 [Source:HGNC Symbol;Acc:16716]	protein_coding
ENSG00000164187	-0.170202	0.243973	0.676531	ENSG00000164187	LMBRD2	5	36098514	36152063	92255	LMBR1 domain containing 2 [Source:HGNC Symbol;Acc:25287]	protein_coding
ENSG00000164609	0.128091	0.244167	0.676531	ENSG00000164609	SLU7	5	159828648	159848718	10569	SLU7 splicing factor homolog (S. cerevisiae) [Source:HGNC Symbol;Acc:16939]	protein_coding
ENSG00000263244	-0.133616	0.243996	0.676531	ENSG00000263244	RP11-473I1.10	16	9201098	9207038	NA		sense_intronic
ENSG00000180479	-0.267677	0.244151	0.676531	ENSG00000180479	ZNF571	19	38045684	38085673	51276	zinc finger protein 571 [Source:HGNC Symbol;Acc:25000]	protein_coding
ENSG00000204084	0.172018	0.244319	0.676567	ENSG00000204084	INPP5B	1	38326369	38412729	3633	inositol polyphosphate-5-phosphatase, 75kDa [Source:HGNC Symbol;Acc:6077]	protein_coding
ENSG00000101464	-0.171135	0.244273	0.676567	ENSG00000101464	PIGU	20	33148346	33264910	128869	phosphatidylinositol glycan anchor biosynthesis, class U [Source:HGNC Symbol;Acc:15791]	protein_coding
ENSG00000176720	-0.149655	0.2444	0.676649	ENSG00000176720	BOK	2	242498136	242513546	666	BCL2-related ovarian killer [Source:HGNC Symbol;Acc:1087]	protein_coding
ENSG00000204366	-0.276432	0.244649	0.677125	ENSG00000204366	ZBTB12	6	31867384	31869769	221527	zinc finger and BTB domain containing 12 [Source:HGNC Symbol;Acc:19066]	protein_coding
ENSG00000136378	-0.192538	0.244728	0.677125	ENSG00000136378	ADAMTS7	15	79051545	79103773	11173	ADAM metallopeptidase with thrombospondin type 1 motif, 7 [Source:HGNC Symbol;Acc:223]	protein_coding
ENSG00000223773	0.243797	0.244689	0.677125	ENSG00000223773	CD99P1	X	2527389	2575270	401577	CD99 molecule pseudogene 1 [Source:HGNC Symbol;Acc:7083]	pseudogene
ENSG00000197279	0.55298	0.244794	0.677144	ENSG00000197279	ZNF165	6	28048753	28057341	7718	zinc finger protein 165 [Source:HGNC Symbol;Acc:12953]	protein_coding
ENSG00000188549	0.128502	0.244839	0.677144	ENSG00000188549	C15orf52	15	40623653	40633168	388115	chromosome 15 open reading frame 52 [Source:HGNC Symbol;Acc:33488]	protein_coding
ENSG00000268175	0.394384	0.24501	0.677475	ENSG00000268175	AC117395.1	3	149689066	149690535	NA	LOC646903 protein; Uncharacterized protein [Source:UniProtKB/TrEMBL;Acc:Q96EG4]	protein_coding
ENSG00000106617	0.171058	0.245208	0.67788	ENSG00000106617	PRKAG2	7	151253197	151574210	51422	protein kinase, AMP-activated, gamma 2 non-catalytic subunit [Source:HGNC Symbol;Acc:9386]	protein_coding
ENSG00000151090	0.37134	0.246377	0.678239	ENSG00000151090	THRB	3	24158651	24536773	7068	thyroid hormone receptor, beta [Source:HGNC Symbol;Acc:11799]	protein_coding
ENSG00000243701	-0.201023	0.24558	0.678239	ENSG00000243701	LINC00883	3	106959539	107045811	344595	long intergenic non-protein coding RNA 883 [Source:HGNC Symbol;Acc:48569]	lincRNA
ENSG00000112972	0.127367	0.246359	0.678239	ENSG00000112972	HMGCS1	5	43289497	43313614	3157	3-hydroxy-3-methylglutaryl-CoA synthase 1 (soluble) [Source:HGNC Symbol;Acc:5007]	protein_coding
ENSG00000113356	-0.357146	0.245953	0.678239	ENSG00000113356	POLR3G	5	89767565	89810370	10622	polymerase (RNA) III (DNA directed) polypeptide G (32kD) [Source:HGNC Symbol;Acc:30075]	protein_coding
ENSG00000113722	0.774754	0.246043	0.678239	ENSG00000113722	CDX1	5	149546358	149564120	1044	caudal type homeobox 1 [Source:HGNC Symbol;Acc:1805]	protein_coding
ENSG00000145916	0.149724	0.245728	0.678239	ENSG00000145916	RMND5B	5	177557997	177577566	64777	required for meiotic nuclear division 5 homolog B (S. cerevisiae) [Source:HGNC Symbol;Acc:26181]	protein_coding
ENSG00000137274	-0.182189	0.245627	0.678239	ENSG00000137274	BPHL	6	3118608	3153812	670	biphenyl hydrolase-like (serine hydrolase) [Source:HGNC Symbol;Acc:1094]	protein_coding
ENSG00000137337	0.156846	0.245516	0.678239	ENSG00000137337	MDC1	6	30667584	30685666	9656	mediator of DNA-damage checkpoint 1 [Source:HGNC Symbol;Acc:21163]	protein_coding
ENSG00000085788	-0.119931	0.24624	0.678239	ENSG00000085788	DDHD2	8	38082736	38133076	23259	DDHD domain containing 2 [Source:HGNC Symbol;Acc:29106]	protein_coding
ENSG00000171307	0.145539	0.245527	0.678239	ENSG00000171307	ZDHHC16	10	99205927	99217127	84287	zinc finger, DHHC-type containing 16 [Source:HGNC Symbol;Acc:20714]	protein_coding
ENSG00000183020	0.118241	0.245836	0.678239	ENSG00000183020	AP2A2	11	924894	1012239	101927462	adaptor-related protein complex 2, alpha 2 subunit [Source:HGNC Symbol;Acc:562]	protein_coding
ENSG00000103642	0.133453	0.245942	0.678239	ENSG00000103642	LACTB	15	63413999	63434260	114294	lactamase, beta [Source:HGNC Symbol;Acc:16468]	protein_coding
ENSG00000223959	0.219088	0.246261	0.678239	ENSG00000223959	AFG3L1P	16	90038994	90068569	172	AFG3-like AAA ATPase 1, pseudogene [Source:HGNC Symbol;Acc:314]	pseudogene
ENSG00000174100	0.127075	0.246224	0.678239	ENSG00000174100	MRPL45	17	36452989	36479101	84311	mitochondrial ribosomal protein L45 [Source:HGNC Symbol;Acc:16651]	protein_coding
ENSG00000169689	0.176751	0.246063	0.678239	ENSG00000169689	STRA13	17	79976578	79981983	201254	stimulated by retinoic acid 13 [Source:HGNC Symbol;Acc:11422]	protein_coding
ENSG00000129933	0.123421	0.245725	0.678239	ENSG00000129933	MAU2	19	19431490	19469563	23383	MAU2 sister chromatid cohesion factor [Source:HGNC Symbol;Acc:29140]	protein_coding
ENSG00000203999	-0.515073	0.24597	0.678239	ENSG00000203999	RP11-290F20.1	20	48909257	48931459	284751		lincRNA
ENSG00000100243	0.127691	0.246293	0.678239	ENSG00000100243	CYB5R3	22	43013846	43045574	1727	cytochrome b5 reductase 3 [Source:HGNC Symbol;Acc:2873]	protein_coding
ENSG00000215301	0.114674	0.246348	0.678239	ENSG00000215301	DDX3X	X	41192651	41223725	1654	DEAD (Asp-Glu-Ala-Asp) box helicase 3, X-linked [Source:HGNC Symbol;Acc:2745]	protein_coding
ENSG00000001497	0.142935	0.246335	0.678239	ENSG00000001497	LAS1L	X	64732462	64754655	81887	LAS1-like (S. cerevisiae) [Source:HGNC Symbol;Acc:25726]	protein_coding
ENSG00000065413	0.274505	0.246433	0.678251	ENSG00000065413	ANKRD44	2	197831741	198175897	91526	ankyrin repeat domain 44 [Source:HGNC Symbol;Acc:25259]	protein_coding
ENSG00000180822	-0.206992	0.246589	0.678535	ENSG00000180822	PSMG4	6	3231637	3303607	389362	proteasome (prosome, macropain) assembly chaperone 4 [Source:HGNC Symbol;Acc:21108]	protein_coding
ENSG00000234771	0.402201	0.246674	0.678603	ENSG00000234771	RP11-395P17.3	9	130873450	130881013	100289019		antisense
ENSG00000174165	-0.171624	0.246717	0.678603	ENSG00000174165	ZDHHC24	11	66288108	66313709	254359	zinc finger, DHHC-type containing 24 [Source:HGNC Symbol;Acc:27387]	protein_coding
ENSG00000228589	-0.706986	0.247173	0.679712	ENSG00000228589	SPCS2P4	1	28421582	28422933	NA	signal peptidase complex subunit 2 homolog (S. cerevisiae) pseudogene 4 [Source:HGNC Symbol;Acc:45237]	pseudogene
ENSG00000184719	-0.181677	0.247268	0.679831	ENSG00000184719	RNLS	10	90033621	90344287	55328	renalase, FAD-dependent amine oxidase [Source:HGNC Symbol;Acc:25641]	protein_coding
ENSG00000005436	-0.179616	0.247407	0.680069	ENSG00000005436	GCFC2	2	75879126	75938115	6936	GC-rich sequence DNA-binding factor 2 [Source:HGNC Symbol;Acc:1317]	protein_coding
ENSG00000167173	0.20685	0.247465	0.680087	ENSG00000167173	C15orf39	15	75487984	75504510	56905	chromosome 15 open reading frame 39 [Source:HGNC Symbol;Acc:24497]	protein_coding
ENSG00000225492	-0.772243	0.247529	0.680117	ENSG00000225492	GBP1P1	1	89873238	89891802	400759	guanylate binding protein 1, interferon-inducible pseudogene 1 [Source:HGNC Symbol;Acc:39561]	pseudogene
ENSG00000153029	0.128412	0.24766	0.680259	ENSG00000153029	MR1	1	181003067	181031074	3140	major histocompatibility complex, class I-related [Source:HGNC Symbol;Acc:4975]	protein_coding
ENSG00000153574	-0.19979	0.247841	0.680259	ENSG00000153574	RPIA	2	88991162	89050452	22934	ribose 5-phosphate isomerase A [Source:HGNC Symbol;Acc:10297]	protein_coding
ENSG00000168434	0.138412	0.247821	0.680259	ENSG00000168434	COG7	16	23399814	23464501	91949	component of oligomeric golgi complex 7 [Source:HGNC Symbol;Acc:18622]	protein_coding
ENSG00000166455	0.722032	0.247785	0.680259	ENSG00000166455	C16orf46	16	81087102	81110872	123775	chromosome 16 open reading frame 46 [Source:HGNC Symbol;Acc:26525]	protein_coding
ENSG00000100147	-0.415662	0.247815	0.680259	ENSG00000100147	CCDC134	22	42196683	42222303	79879	coiled-coil domain containing 134 [Source:HGNC Symbol;Acc:26185]	protein_coding
ENSG00000115963	-0.345956	0.248025	0.680623	ENSG00000115963	RND3	2	151324709	151395525	390	Rho family GTPase 3 [Source:HGNC Symbol;Acc:671]	protein_coding
ENSG00000079950	0.116469	0.248145	0.680809	ENSG00000079950	STX7	6	132767006	132834337	8417	syntaxin 7 [Source:HGNC Symbol;Acc:11442]	protein_coding
ENSG00000151779	0.120549	0.248302	0.680898	ENSG00000151779	NBAS	2	15307032	15701454	51594	neuroblastoma amplified sequence [Source:HGNC Symbol;Acc:15625]	protein_coding
ENSG00000156508	0.0970128	0.248334	0.680898	ENSG00000156508	EEF1A1	6	74225473	74233520	1915	eukaryotic translation elongation factor 1 alpha 1 [Source:HGNC Symbol;Acc:3189]	protein_coding
ENSG00000100575	0.155438	0.248264	0.680898	ENSG00000100575	TIMM9	14	58875212	58894332	26520	translocase of inner mitochondrial membrane 9 homolog (yeast) [Source:HGNC Symbol;Acc:11819]	protein_coding
ENSG00000083642	-0.146092	0.248394	0.680919	ENSG00000083642	PDS5B	13	33160564	33352157	23047	PDS5, regulator of cohesion maintenance, homolog B (S. cerevisiae) [Source:HGNC Symbol;Acc:20418]	protein_coding
ENSG00000084072	0.128904	0.249168	0.681548	ENSG00000084072	PPIE	1	40157854	40229586	10450	peptidylprolyl isomerase E (cyclophilin E) [Source:HGNC Symbol;Acc:9258]	protein_coding
ENSG00000124370	-0.166774	0.248799	0.681548	ENSG00000124370	MCEE	2	71336814	71357369	84693	methylmalonyl CoA epimerase [Source:HGNC Symbol;Acc:16732]	protein_coding
ENSG00000038210	-0.204583	0.248858	0.681548	ENSG00000038210	PI4K2B	4	25162263	25280714	285540	phosphatidylinositol 4-kinase type 2 beta [Source:HGNC Symbol;Acc:18215]	protein_coding
ENSG00000179299	-0.479295	0.249108	0.681548	ENSG00000179299	NSUN7	4	40751914	40812002	79730	NOP2/Sun domain family, member 7 [Source:HGNC Symbol;Acc:25857]	protein_coding
ENSG00000198898	-0.119061	0.249188	0.681548	ENSG00000198898	CAPZA2	7	116451124	116562103	830	capping protein (actin filament) muscle Z-line, alpha 2 [Source:HGNC Symbol;Acc:1490]	protein_coding
ENSG00000203772	-0.291727	0.249105	0.681548	ENSG00000203772	SPRN	10	135234170	135382916	503542	shadow of prion protein homolog (zebrafish) [Source:HGNC Symbol;Acc:16871]	protein_coding
ENSG00000170145	0.14892	0.248933	0.681548	ENSG00000170145	SIK2	11	111473115	111601577	23235	salt-inducible kinase 2 [Source:HGNC Symbol;Acc:21680]	protein_coding
ENSG00000266916	-0.349291	0.249076	0.681548	ENSG00000266916	CTD-3064H18.1	19	37988063	37997948	101927720		antisense
ENSG00000104872	0.122682	0.249198	0.681548	ENSG00000104872	PIH1D1	19	49949555	49956754	55011	PIH1 domain containing 1 [Source:HGNC Symbol;Acc:26075]	protein_coding
ENSG00000105379	0.141668	0.249012	0.681548	ENSG00000105379	ETFB	19	51848423	51869672	2109	electron-transfer-flavoprotein, beta polypeptide [Source:HGNC Symbol;Acc:3482]	protein_coding
ENSG00000171700	-0.306907	0.248987	0.681548	ENSG00000171700	RGS19	20	62704534	62711323	10287	regulator of G-protein signaling 19 [Source:HGNC Symbol;Acc:13735]	protein_coding
ENSG00000133107	-0.3344	0.249288	0.681652	ENSG00000133107	TRPC4	13	38210773	38444562	7223	transient receptor potential cation channel, subfamily C, member 4 [Source:HGNC Symbol;Acc:12336]	protein_coding
ENSG00000154723	-0.106089	0.249358	0.681699	ENSG00000154723	ATP5J	21	27088815	27107984	522	ATP synthase, H+ transporting, mitochondrial Fo complex, subunit F6 [Source:HGNC Symbol;Acc:847]	protein_coding
ENSG00000188763	0.645558	0.249872	0.68258	ENSG00000188763	FZD9	7	72848109	72850450	8326	frizzled family receptor 9 [Source:HGNC Symbol;Acc:4047]	protein_coding
ENSG00000170873	-0.232374	0.249889	0.68258	ENSG00000170873	MTSS1	8	125563031	125740730	9788	metastasis suppressor 1 [Source:HGNC Symbol;Acc:20443]	protein_coding
ENSG00000095397	-0.202444	0.249759	0.68258	ENSG00000095397	DFNB31	9	117164360	117267730	25861	deafness, autosomal recessive 31 [Source:HGNC Symbol;Acc:16361]	protein_coding
ENSG00000103269	-0.576513	0.249839	0.68258	ENSG00000103269	RHBDL1	16	725666	728268	9028	rhomboid, veinlet-like 1 (Drosophila) [Source:HGNC Symbol;Acc:10007]	protein_coding
ENSG00000198911	0.102991	0.250049	0.682874	ENSG00000198911	SREBF2	22	42229109	42303312	6721	sterol regulatory element binding transcription factor 2 [Source:HGNC Symbol;Acc:11290]	protein_coding
ENSG00000166435	-0.177079	0.250152	0.683013	ENSG00000166435	XRRA1	11	74518784	74660245	143570	X-ray radiation resistance associated 1 [Source:HGNC Symbol;Acc:18868]	protein_coding
ENSG00000204394	0.158767	0.250258	0.68316	ENSG00000204394	VARS	6	31745295	31763730	7407	valyl-tRNA synthetase [Source:HGNC Symbol;Acc:12651]	protein_coding
ENSG00000213096	-0.182036	0.250352	0.683274	ENSG00000213096	ZNF254	19	24216276	24312654	9534	zinc finger protein 254 [Source:HGNC Symbol;Acc:13047]	protein_coding
ENSG00000123473	-0.248341	0.250414	0.683301	ENSG00000123473	STIL	1	47715811	47779819	6491	SCL/TAL1 interrupting locus [Source:HGNC Symbol;Acc:10879]	protein_coding
ENSG00000170802	-0.188274	0.250762	0.68382	ENSG00000170802	FOXN2	2	48541776	48606433	3344	forkhead box N2 [Source:HGNC Symbol;Acc:5281]	protein_coding
ENSG00000178988	-0.12388	0.250736	0.68382	ENSG00000178988	MRFAP1L1	4	6709428	6711607	114932	Morf4 family associated protein 1-like 1 [Source:HGNC Symbol;Acc:28796]	protein_coding
ENSG00000230797	-0.404894	0.250757	0.68382	ENSG00000230797	YY2	X	21874105	21876845	404281	YY2 transcription factor [Source:HGNC Symbol;Acc:31684]	protein_coding
ENSG00000180694	0.145032	0.250939	0.684017	ENSG00000180694	TMEM64	8	91634223	91803860	169200	transmembrane protein 64 [Source:HGNC Symbol;Acc:25441]	protein_coding
ENSG00000197019	-0.2004	0.250938	0.684017	ENSG00000197019	SERTAD1	19	40927499	40931932	29950	SERTA domain containing 1 [Source:HGNC Symbol;Acc:17932]	protein_coding
ENSG00000125386	0.145004	0.251282	0.684096	ENSG00000125386	FAM193A	4	2626988	2734292	8603	family with sequence similarity 193, member A [Source:HGNC Symbol;Acc:16822]	protein_coding
ENSG00000164543	-0.133003	0.251264	0.684096	ENSG00000164543	STK17A	7	43622357	43666385	9263	serine/threonine kinase 17a [Source:HGNC Symbol;Acc:11395]	protein_coding
ENSG00000169740	0.122572	0.251064	0.684096	ENSG00000169740	ZNF32	10	44139307	44144304	7580	zinc finger protein 32 [Source:HGNC Symbol;Acc:13095]	protein_coding
ENSG00000136044	0.110899	0.251228	0.684096	ENSG00000136044	APPL2	12	105567074	105630016	55198	adaptor protein, phosphotyrosine interaction, PH domain and leucine zipper containing 2 [Source:HGNC Symbol;Acc:18242]	protein_coding
ENSG00000100154	-0.129215	0.251164	0.684096	ENSG00000100154	TTC28	22	28374004	29075853	23331	tetratricopeptide repeat domain 28 [Source:HGNC Symbol;Acc:29179]	protein_coding
ENSG00000124333	-0.116067	0.251152	0.684096	ENSG00000124333	VAMP7	X	155110956	155173433	6845	vesicle-associated membrane protein 7 [Source:HGNC Symbol;Acc:11486]	protein_coding
ENSG00000236432	0.469437	0.251537	0.684387	ENSG00000236432	AC097662.2	2	228085768	228189917	NA		antisense
ENSG00000204569	0.115543	0.251496	0.684387	ENSG00000204569	PPP1R10	6	30568177	30586389	5514	protein phosphatase 1, regulatory subunit 10 [Source:HGNC Symbol;Acc:9284]	protein_coding
ENSG00000100983	0.125294	0.251546	0.684387	ENSG00000100983	GSS	20	33516236	33543620	2937	glutathione synthetase [Source:HGNC Symbol;Acc:4624]	protein_coding
ENSG00000162591	0.395247	0.251644	0.684502	ENSG00000162591	MEGF6	1	3406484	3528059	1953	multiple EGF-like-domains 6 [Source:HGNC Symbol;Acc:3232]	protein_coding
ENSG00000124786	0.141986	0.251736	0.684502	ENSG00000124786	SLC35B3	6	8413301	8435794	51000	solute carrier family 35 (adenosine 3'-phospho 5'-phosphosulfate transporter), member B3 [Source:HGNC Symbol;Acc:21601]	protein_coding
ENSG00000057704	-0.373873	0.251746	0.684502	ENSG00000057704	TMCC3	12	94960900	95044338	57458	transmembrane and coiled-coil domain family 3 [Source:HGNC Symbol;Acc:29199]	protein_coding
ENSG00000167157	-0.320494	0.251887	0.684744	ENSG00000167157	PRRX2	9	132427920	132484875	51450	paired related homeobox 2 [Source:HGNC Symbol;Acc:21338]	protein_coding
ENSG00000122481	-0.312976	0.25195	0.68477	ENSG00000122481	RWDD3	1	95699711	95712781	25950	RWD domain containing 3 [Source:HGNC Symbol;Acc:21393]	protein_coding
ENSG00000107738	-0.125083	0.252019	0.684816	ENSG00000107738	C10orf54	10	73507316	73533255	64115	chromosome 10 open reading frame 54 [Source:HGNC Symbol;Acc:30085]	protein_coding
ENSG00000001167	-0.15165	0.252097	0.684885	ENSG00000001167	NFYA	6	41040684	41067715	4800	nuclear transcription factor Y, alpha [Source:HGNC Symbol;Acc:7804]	protein_coding
ENSG00000187742	0.154526	0.252196	0.685011	ENSG00000187742	SECISBP2	9	91933421	91974557	79048	SECIS binding protein 2 [Source:HGNC Symbol;Acc:30972]	protein_coding
ENSG00000104723	-0.111355	0.252457	0.685489	ENSG00000104723	TUSC3	8	15274724	15624158	7991	tumor suppressor candidate 3 [Source:HGNC Symbol;Acc:30242]	protein_coding
ENSG00000171533	0.129861	0.252477	0.685489	ENSG00000171533	MAP6	11	75297963	75380165	4135	microtubule-associated protein 6 [Source:HGNC Symbol;Acc:6868]	protein_coding
ENSG00000133216	-0.216337	0.252934	0.685741	ENSG00000133216	EPHB2	1	23037332	23241818	2048	EPH receptor B2 [Source:HGNC Symbol;Acc:3393]	protein_coding
ENSG00000009780	-0.197083	0.252768	0.685741	ENSG00000009780	FAM76A	1	28052490	28089633	199870	family with sequence similarity 76, member A [Source:HGNC Symbol;Acc:28530]	protein_coding
ENSG00000132718	-0.13144	0.253086	0.685741	ENSG00000132718	SYT11	1	155829300	155854990	23208	synaptotagmin XI [Source:HGNC Symbol;Acc:19239]	protein_coding
ENSG00000153094	0.218109	0.252889	0.685741	ENSG00000153094	BCL2L11	2	111876955	111926024	10018	BCL2-like 11 (apoptosis facilitator) [Source:HGNC Symbol;Acc:994]	protein_coding
ENSG00000162244	0.107321	0.253016	0.685741	ENSG00000162244	RPL29	3	52027616	52029958	6159	ribosomal protein L29 [Source:HGNC Symbol;Acc:10331]	protein_coding
ENSG00000168769	-0.180615	0.253165	0.685741	ENSG00000168769	TET2	4	106067032	106200973	54790	tet methylcytosine dioxygenase 2 [Source:HGNC Symbol;Acc:25941]	protein_coding
ENSG00000172409	0.178327	0.252904	0.685741	ENSG00000172409	CLP1	11	57416465	57429340	10978	cleavage and polyadenylation factor I subunit 1 [Source:HGNC Symbol;Acc:16999]	protein_coding
ENSG00000135414	-0.12697	0.2532	0.685741	ENSG00000135414	GDF11	12	56137064	56150911	10220	growth differentiation factor 11 [Source:HGNC Symbol;Acc:4216]	protein_coding
ENSG00000179933	0.115078	0.253149	0.685741	ENSG00000179933	C14orf119	14	23563974	23569665	55017	chromosome 14 open reading frame 119 [Source:HGNC Symbol;Acc:20270]	protein_coding
ENSG00000137770	-0.15947	0.253085	0.685741	ENSG00000137770	CTDSPL2	15	44719432	44821236	51496	CTD (carboxy-terminal domain, RNA polymerase II, polypeptide A) small phosphatase like 2 [Source:HGNC Symbol;Acc:26936]	protein_coding
ENSG00000125691	-0.102969	0.253139	0.685741	ENSG00000125691	RPL23	17	37004118	37010096	619505	ribosomal protein L23 [Source:HGNC Symbol;Acc:10316]	protein_coding
ENSG00000132664	-0.163875	0.25285	0.685741	ENSG00000132664	POLR3F	20	18447771	18465287	10621	polymerase (RNA) III (DNA directed) polypeptide F, 39 kDa [Source:HGNC Symbol;Acc:15763]	protein_coding
ENSG00000152492	-0.114643	0.253318	0.685917	ENSG00000152492	CCDC50	3	191046866	191116459	152137	coiled-coil domain containing 50 [Source:HGNC Symbol;Acc:18111]	protein_coding
ENSG00000004848	1.34437	0.253394	0.685982	ENSG00000004848	ARX	X	25021811	25034065	170302	aristaless related homeobox [Source:HGNC Symbol;Acc:18060]	protein_coding
ENSG00000086712	0.148608	0.253508	0.686149	ENSG00000086712	TXLNG	X	16804550	16862642	55787	taxilin gamma [Source:HGNC Symbol;Acc:18578]	protein_coding
ENSG00000083223	0.151749	0.253698	0.686379	ENSG00000083223	ZCCHC6	9	88902648	88969369	79670	zinc finger, CCHC domain containing 6 [Source:HGNC Symbol;Acc:25817]	protein_coding
ENSG00000261094	-0.5023	0.25366	0.686379	ENSG00000261094	RP11-355O1.11	9	125699902	125702612	101928954		sense_overlapping
ENSG00000013275	0.121593	0.253855	0.68666	ENSG00000013275	PSMC4	19	40476912	40487348	5704	proteasome (prosome, macropain) 26S subunit, ATPase, 4 [Source:HGNC Symbol;Acc:9551]	protein_coding
ENSG00000105618	0.140587	0.253927	0.686714	ENSG00000105618	PRPF31	19	54618837	54635140	26121	pre-mRNA processing factor 31 [Source:HGNC Symbol;Acc:15446]	protein_coding
ENSG00000176909	-0.312531	0.25398	0.686715	ENSG00000176909	MAMSTR	19	49215999	49222978	284358	MEF2 activating motif and SAP domain containing transcriptional regulator [Source:HGNC Symbol;Acc:26689]	protein_coding
ENSG00000141179	0.212184	0.25405	0.686761	ENSG00000141179	PCTP	17	53828340	53920191	58488	phosphatidylcholine transfer protein [Source:HGNC Symbol;Acc:8752]	protein_coding
ENSG00000188428	-0.171719	0.254254	0.68717	ENSG00000188428	BLOC1S5	6	8013800	8064647	63915	biogenesis of lysosomal organelles complex-1, subunit 5, muted [Source:HGNC Symbol;Acc:18561]	protein_coding
ENSG00000166923	1.60176	0.254313	0.687188	ENSG00000166923	GREM1	15	33010175	33026870	26585	gremlin 1, DAN family BMP antagonist [Source:HGNC Symbol;Acc:2001]	protein_coding
ENSG00000213047	-0.229263	0.254407	0.6873	ENSG00000213047	DENND1B	1	197473878	197744826	163486	DENN/MADD domain containing 1B [Source:HGNC Symbol;Acc:28404]	protein_coding
ENSG00000105223	-0.117625	0.254517	0.687455	ENSG00000105223	PLD3	19	40854363	40886346	23646	phospholipase D family, member 3 [Source:HGNC Symbol;Acc:17158]	protein_coding
ENSG00000119185	-0.115275	0.254626	0.687606	ENSG00000119185	ITGB1BP1	2	9543604	9563676	9270	integrin beta 1 binding protein 1 [Source:HGNC Symbol;Acc:23927]	protein_coding
ENSG00000134108	-0.125825	0.254697	0.687656	ENSG00000134108	ARL8B	3	5163905	5222596	55207	ADP-ribosylation factor-like 8B [Source:HGNC Symbol;Acc:25564]	protein_coding
ENSG00000170876	0.0991663	0.254894	0.688014	ENSG00000170876	TMEM43	3	14166440	14185179	79188	transmembrane protein 43 [Source:HGNC Symbol;Acc:28472]	protein_coding
ENSG00000131153	-0.360776	0.254988	0.688014	ENSG00000131153	GINS2	16	85709804	85723679	51659	GINS complex subunit 2 (Psf2 homolog) [Source:HGNC Symbol;Acc:24575]	protein_coding
ENSG00000087111	0.161172	0.254968	0.688014	ENSG00000087111	PIGS	17	26880401	26898890	94005	phosphatidylinositol glycan anchor biosynthesis, class S [Source:HGNC Symbol;Acc:14937]	protein_coding
ENSG00000234127	0.115034	0.25515	0.688308	ENSG00000234127	TRIM26	6	30152232	30181204	7726	tripartite motif containing 26 [Source:HGNC Symbol;Acc:12962]	protein_coding
ENSG00000166508	0.162827	0.255255	0.688449	ENSG00000166508	MCM7	7	99690351	99699563	4176	minichromosome maintenance complex component 7 [Source:HGNC Symbol;Acc:6950]	protein_coding
ENSG00000143499	-0.142511	0.255391	0.688531	ENSG00000143499	SMYD2	1	214454445	214510474	56950	SET and MYND domain containing 2 [Source:HGNC Symbol;Acc:20982]	protein_coding
ENSG00000164197	-0.3165	0.255356	0.688531	ENSG00000164197	RNF180	5	63461671	63668696	285671	ring finger protein 180 [Source:HGNC Symbol;Acc:27752]	protein_coding
ENSG00000122882	-0.123785	0.255542	0.688739	ENSG00000122882	ECD	10	74889913	74928813	11319	ecdysoneless homolog (Drosophila) [Source:HGNC Symbol;Acc:17029]	protein_coding
ENSG00000137497	0.119908	0.255573	0.688739	ENSG00000137497	NUMA1	11	71713910	71791739	4926	nuclear mitotic apparatus protein 1 [Source:HGNC Symbol;Acc:8059]	protein_coding
ENSG00000147475	-0.113039	0.255628	0.688746	ENSG00000147475	ERLIN2	8	37594117	37616619	11160	ER lipid raft associated 2 [Source:HGNC Symbol;Acc:1356]	protein_coding
ENSG00000163930	0.118995	0.255925	0.689402	ENSG00000163930	BAP1	3	52435029	52444366	8314	BRCA1 associated protein-1 (ubiquitin carboxy-terminal hydrolase) [Source:HGNC Symbol;Acc:950]	protein_coding
ENSG00000185129	-0.191272	0.256039	0.689567	ENSG00000185129	PURA	5	139487362	139496321	5813	purine-rich element binding protein A [Source:HGNC Symbol;Acc:9701]	protein_coding
ENSG00000204934	-0.360895	0.256121	0.689647	ENSG00000204934	ATP6V0E2-AS1	7	149564786	149577699	401431	ATP6V0E2 antisense RNA 1 [Source:HGNC Symbol;Acc:44180]	antisense
ENSG00000145982	0.208477	0.256186	0.689679	ENSG00000145982	FARS2	6	5261277	5771813	10667	phenylalanyl-tRNA synthetase 2, mitochondrial [Source:HGNC Symbol;Acc:21062]	protein_coding
ENSG00000224376	0.488789	0.256304	0.689854	ENSG00000224376	AC017104.6	2	232253687	232259702	NA		processed_transcript
ENSG00000112981	0.188022	0.256645	0.690629	ENSG00000112981	NME5	5	137450866	137475132	8382	NME/NM23 family member 5 [Source:HGNC Symbol;Acc:7853]	protein_coding
ENSG00000112139	0.103976	0.256737	0.690735	ENSG00000112139	MDGA1	6	37600284	37667082	266727	MAM domain containing glycosylphosphatidylinositol anchor 1 [Source:HGNC Symbol;Acc:19267]	protein_coding
ENSG00000214367	-0.185374	0.256862	0.690928	ENSG00000214367	HAUS3	4	2229191	2243891	79441	HAUS augmin-like complex, subunit 3 [Source:HGNC Symbol;Acc:28719]	protein_coding
ENSG00000185305	0.198346	0.257214	0.691045	ENSG00000185305	ARL15	5	53179775	53606412	54622	ADP-ribosylation factor-like 15 [Source:HGNC Symbol;Acc:25945]	protein_coding
ENSG00000170606	-0.0994914	0.257153	0.691045	ENSG00000170606	HSPA4	5	132387654	132442141	3308	heat shock 70kDa protein 4 [Source:HGNC Symbol;Acc:5237]	protein_coding
ENSG00000157214	-0.221507	0.257181	0.691045	ENSG00000157214	STEAP2	7	89796904	89867451	261729	STEAP family member 2, metalloreductase [Source:HGNC Symbol;Acc:17885]	protein_coding
ENSG00000132950	-0.146787	0.257223	0.691045	ENSG00000132950	ZMYM5	13	20397622	20437776	9205	zinc finger, MYM-type 5 [Source:HGNC Symbol;Acc:13029]	protein_coding
ENSG00000102893	-0.110872	0.25702	0.691045	ENSG00000102893	PHKB	16	47495034	47735434	5257	phosphorylase kinase, beta [Source:HGNC Symbol;Acc:8927]	protein_coding
ENSG00000184470	0.156792	0.256986	0.691045	ENSG00000184470	TXNRD2	22	19863040	19929341	10587	thioredoxin reductase 2 [Source:HGNC Symbol;Acc:18155]	protein_coding
ENSG00000185860	0.195747	0.257362	0.691275	ENSG00000185860	C1orf110	1	162794248	162838605	339512	chromosome 1 open reading frame 110 [Source:HGNC Symbol;Acc:28736]	protein_coding
ENSG00000117118	0.117135	0.257567	0.691386	ENSG00000117118	SDHB	1	17345217	17380665	6390	succinate dehydrogenase complex, subunit B, iron sulfur (Ip) [Source:HGNC Symbol;Acc:10681]	protein_coding
ENSG00000160710	0.120831	0.258026	0.691386	ENSG00000160710	ADAR	1	154554538	154600475	103	adenosine deaminase, RNA-specific [Source:HGNC Symbol;Acc:225]	protein_coding
ENSG00000143622	-0.135717	0.25804	0.691386	ENSG00000143622	RIT1	1	155867599	155881195	6016	Ras-like without CAAX 1 [Source:HGNC Symbol;Acc:10023]	protein_coding
ENSG00000174307	-0.130157	0.257874	0.691386	ENSG00000174307	PHLDA3	1	201434620	201438365	23612	pleckstrin homology-like domain, family A, member 3 [Source:HGNC Symbol;Acc:8934]	protein_coding
ENSG00000116106	0.191293	0.258091	0.691386	ENSG00000116106	EPHA4	2	222282747	222438922	2043	EPH receptor A4 [Source:HGNC Symbol;Acc:3388]	protein_coding
ENSG00000131373	0.168243	0.257663	0.691386	ENSG00000131373	HACL1	3	15602211	15643338	26061	2-hydroxyacyl-CoA lyase 1 [Source:HGNC Symbol;Acc:17856]	protein_coding
ENSG00000145388	-0.126762	0.257723	0.691386	ENSG00000145388	METTL14	4	119606523	119636588	57721	methyltransferase like 14 [Source:HGNC Symbol;Acc:29330]	protein_coding
ENSG00000064999	0.169579	0.257874	0.691386	ENSG00000064999	ANKS1A	6	34857042	35059179	23294	ankyrin repeat and sterile alpha motif domain containing 1A [Source:HGNC Symbol;Acc:20961]	protein_coding
ENSG00000185418	-0.177776	0.257779	0.691386	ENSG00000185418	TARSL2	15	102193801	102264807	123283	threonyl-tRNA synthetase-like 2 [Source:HGNC Symbol;Acc:24728]	protein_coding
ENSG00000171490	0.118435	0.25753	0.691386	ENSG00000171490	RSL1D1	16	11929056	11945442	26156	ribosomal L1 domain containing 1 [Source:HGNC Symbol;Acc:24534]	protein_coding
ENSG00000185379	0.261623	0.257615	0.691386	ENSG00000185379	RAD51D	17	33426811	33448541	5892	RAD51 paralog D [Source:HGNC Symbol;Acc:9823]	protein_coding
ENSG00000108292	0.1185	0.258047	0.691386	ENSG00000108292	MLLT6	17	36861795	36886056	4302	myeloid/lymphoid or mixed-lineage leukemia (trithorax homolog, Drosophila); translocated to, 6 [Source:HGNC Symbol;Acc:7138]	protein_coding
ENSG00000099625	-0.381655	0.257987	0.691386	ENSG00000099625	C19orf26	19	1228286	1238026	255057	chromosome 19 open reading frame 26 [Source:HGNC Symbol;Acc:28617]	protein_coding
ENSG00000173193	-0.160657	0.258499	0.691626	ENSG00000173193	PARP14	3	122399465	122449687	54625	poly (ADP-ribose) polymerase family, member 14 [Source:HGNC Symbol;Acc:29232]	protein_coding
ENSG00000173011	0.137498	0.258403	0.691626	ENSG00000173011	TADA2B	4	7043626	7059679	93624	transcriptional adaptor 2B [Source:HGNC Symbol;Acc:30781]	protein_coding
ENSG00000163069	-0.10342	0.258444	0.691626	ENSG00000163069	SGCB	4	52886872	52904648	6443	sarcoglycan, beta (43kDa dystrophin-associated glycoprotein) [Source:HGNC Symbol;Acc:10806]	protein_coding
ENSG00000068831	1.08281	0.25846	0.691626	ENSG00000068831	RASGRP2	11	64494383	64512928	10235	RAS guanyl releasing protein 2 (calcium and DAG-regulated) [Source:HGNC Symbol;Acc:9879]	protein_coding
ENSG00000198373	0.126963	0.258373	0.691626	ENSG00000198373	WWP2	16	69796209	69975644	11060	WW domain containing E3 ubiquitin protein ligase 2 [Source:HGNC Symbol;Acc:16804]	protein_coding
ENSG00000000003	0.146376	0.258359	0.691626	ENSG00000000003	TSPAN6	X	99883667	99894988	7105	tetraspanin 6 [Source:HGNC Symbol;Acc:11858]	protein_coding
ENSG00000086544	0.174106	0.258564	0.691659	ENSG00000086544	ITPKC	19	41223008	41246765	80271	inositol-trisphosphate 3-kinase C [Source:HGNC Symbol;Acc:14897]	protein_coding
ENSG00000170515	0.125633	0.258702	0.691886	ENSG00000170515	PA2G4	12	56498103	56507691	5036	proliferation-associated 2G4, 38kDa [Source:HGNC Symbol;Acc:8550]	protein_coding
ENSG00000184182	-0.153974	0.258965	0.691901	ENSG00000184182	UBE2F	2	238875469	238951236	140739	ubiquitin-conjugating enzyme E2F (putative) [Source:HGNC Symbol;Acc:12480]	protein_coding
ENSG00000152413	-0.211382	0.259015	0.691901	ENSG00000152413	HOMER1	5	78668459	78810040	9456	homer homolog 1 (Drosophila) [Source:HGNC Symbol;Acc:17512]	protein_coding
ENSG00000260231	-0.395005	0.25884	0.691901	ENSG00000260231	JHDM1D-AS1	7	139877061	139879440	100134229	JHDM1D antisense RNA 1 (head to head) [Source:HGNC Symbol;Acc:48959]	antisense
ENSG00000085733	0.112407	0.259026	0.691901	ENSG00000085733	CTTN	11	70244510	70282690	2017	cortactin [Source:HGNC Symbol;Acc:3338]	protein_coding
ENSG00000065970	-0.141341	0.258835	0.691901	ENSG00000065970	FOXJ2	12	8185299	8208099	55810	forkhead box J2 [Source:HGNC Symbol;Acc:24818]	protein_coding
ENSG00000091542	-0.10902	0.258881	0.691901	ENSG00000091542	ALKBH5	17	18086392	18113268	54890	alkB, alkylation repair homolog 5 (E. coli) [Source:HGNC Symbol;Acc:25996]	protein_coding
ENSG00000172269	0.12604	0.259624	0.693178	ENSG00000172269	DPAGT1	11	118967213	118979041	1798	dolichyl-phosphate (UDP-N-acetylglucosamine) N-acetylglucosaminephosphotransferase 1 (GlcNAc-1-P transferase) [Source:HGNC Symbol;Acc:2995]	protein_coding
ENSG00000134531	0.171701	0.259663	0.693178	ENSG00000134531	EMP1	12	13349650	13369708	2012	epithelial membrane protein 1 [Source:HGNC Symbol;Acc:3333]	protein_coding
ENSG00000130590	-0.358931	0.259576	0.693178	ENSG00000130590	SAMD10	20	62605466	62611361	140700	sterile alpha motif domain containing 10 [Source:HGNC Symbol;Acc:16129]	protein_coding
ENSG00000097021	0.165287	0.260036	0.693484	ENSG00000097021	ACOT7	1	6324329	6454451	11332	acyl-CoA thioesterase 7 [Source:HGNC Symbol;Acc:24157]	protein_coding
ENSG00000144410	0.756309	0.260256	0.693484	ENSG00000144410	CPO	2	207804278	207834198	130749	carboxypeptidase O [Source:HGNC Symbol;Acc:21011]	protein_coding
ENSG00000198682	0.123011	0.260214	0.693484	ENSG00000198682	PAPSS2	10	89419370	89507462	9060	3'-phosphoadenosine 5'-phosphosulfate synthase 2 [Source:HGNC Symbol;Acc:8604]	protein_coding
ENSG00000107672	-0.156286	0.259896	0.693484	ENSG00000107672	NSMCE4A	10	123716603	123734732	54780	non-SMC element 4 homolog A (S. cerevisiae) [Source:HGNC Symbol;Acc:25935]	protein_coding
ENSG00000069431	-0.162985	0.260243	0.693484	ENSG00000069431	ABCC9	12	21950335	22094336	10060	ATP-binding cassette, sub-family C (CFTR/MRP), member 9 [Source:HGNC Symbol;Acc:60]	protein_coding
ENSG00000174032	-0.157961	0.260254	0.693484	ENSG00000174032	SLC25A30	13	45967451	45992590	253512	solute carrier family 25, member 30 [Source:HGNC Symbol;Acc:27371]	protein_coding
ENSG00000259523	0.6787	0.259873	0.693484	ENSG00000259523	RP11-680F8.3	15	30114834	30116284	NA		antisense
ENSG00000076344	0.195941	0.26019	0.693484	ENSG00000076344	RGS11	16	318300	325980	8786	regulator of G-protein signaling 11 [Source:HGNC Symbol;Acc:9993]	protein_coding
ENSG00000101596	-0.128552	0.260085	0.693484	ENSG00000101596	SMCHD1	18	2655737	2805015	23347	structural maintenance of chromosomes flexible hinge domain containing 1 [Source:HGNC Symbol;Acc:29090]	protein_coding
ENSG00000178104	0.157229	0.260527	0.693787	ENSG00000178104	PDE4DIP	1	144836157	145076186	101930416	phosphodiesterase 4D interacting protein [Source:HGNC Symbol;Acc:15580]	protein_coding
ENSG00000115289	0.167777	0.26064	0.693787	ENSG00000115289	PCGF1	2	74732170	74735707	84759	polycomb group ring finger 1 [Source:HGNC Symbol;Acc:17615]	protein_coding
ENSG00000177311	-0.122582	0.26062	0.693787	ENSG00000177311	ZBTB38	3	141043055	141168634	253461	zinc finger and BTB domain containing 38 [Source:HGNC Symbol;Acc:26636]	protein_coding
ENSG00000214135	-0.226116	0.260623	0.693787	ENSG00000214135	AC024560.3	3	197305084	197354777	220729		pseudogene
ENSG00000085563	-0.208604	0.260693	0.693787	ENSG00000085563	ABCB1	7	87133175	87342611	5243	ATP-binding cassette, sub-family B (MDR/TAP), member 1 [Source:HGNC Symbol;Acc:40]	protein_coding
ENSG00000176248	0.159993	0.260583	0.693787	ENSG00000176248	ANAPC2	9	140069236	140082989	29882	anaphase promoting complex subunit 2 [Source:HGNC Symbol;Acc:19989]	protein_coding
ENSG00000181038	-0.180518	0.260741	0.693787	ENSG00000181038	METTL23	17	74722912	74730018	124512	methyltransferase like 23 [Source:HGNC Symbol;Acc:26988]	protein_coding
ENSG00000183671	0.182957	0.260835	0.693895	ENSG00000183671	GPR1	2	207040040	207082771	2825	G protein-coupled receptor 1 [Source:HGNC Symbol;Acc:4463]	protein_coding
ENSG00000153989	-0.122932	0.261041	0.694025	ENSG00000153989	NUS1	6	117996665	118031803	116150	nuclear undecaprenyl pyrophosphate synthase 1 homolog (S. cerevisiae) [Source:HGNC Symbol;Acc:21042]	protein_coding
ENSG00000179335	0.11679	0.261044	0.694025	ENSG00000179335	CLK3	15	74890841	74932057	1198	CDC-like kinase 3 [Source:HGNC Symbol;Acc:2071]	protein_coding
ENSG00000178971	0.192906	0.260979	0.694025	ENSG00000178971	CTC1	17	8130191	8151362	80169	CTS telomere maintenance complex component 1 [Source:HGNC Symbol;Acc:26169]	protein_coding
ENSG00000168876	-0.197928	0.261164	0.694203	ENSG00000168876	ANKRD49	11	94226795	94232749	54851	ankyrin repeat domain 49 [Source:HGNC Symbol;Acc:25970]	protein_coding
ENSG00000105699	-0.511771	0.261276	0.694361	ENSG00000105699	LSR	19	35739233	35758867	51599	lipolysis stimulated lipoprotein receptor [Source:HGNC Symbol;Acc:29572]	protein_coding
ENSG00000070061	0.138936	0.261492	0.694645	ENSG00000070061	IKBKAP	9	111629797	111696396	8518	inhibitor of kappa light polypeptide gene enhancer in B-cells, kinase complex-associated protein [Source:HGNC Symbol;Acc:5959]	protein_coding
ENSG00000123815	0.1439	0.261531	0.694645	ENSG00000123815	ADCK4	19	41197434	41224112	79934	aarF domain containing kinase 4 [Source:HGNC Symbol;Acc:19041]	protein_coding
ENSG00000260065	-0.350107	0.261543	0.694645	ENSG00000260065	CTA-445C9.15	22	26917949	26921002	NA		lincRNA
ENSG00000131508	-0.109772	0.261675	0.694854	ENSG00000131508	UBE2D2	5	138906016	139008018	7322	ubiquitin-conjugating enzyme E2D 2 [Source:HGNC Symbol;Acc:12475]	protein_coding
ENSG00000112237	-0.121189	0.261835	0.694997	ENSG00000112237	CCNC	6	99990256	100016849	892	cyclin C [Source:HGNC Symbol;Acc:1581]	protein_coding
ENSG00000008517	-0.710566	0.261823	0.694997	ENSG00000008517	IL32	16	3115298	3131908	9235	interleukin 32 [Source:HGNC Symbol;Acc:16830]	protein_coding
ENSG00000109445	-0.132036	0.261943	0.695141	ENSG00000109445	ZNF330	4	142142041	142155851	27309	zinc finger protein 330 [Source:HGNC Symbol;Acc:15462]	protein_coding
ENSG00000150712	0.151115	0.262063	0.695262	ENSG00000150712	MTMR12	5	32227100	32313115	54545	myotubularin related protein 12 [Source:HGNC Symbol;Acc:18191]	protein_coding
ENSG00000152402	-0.196565	0.262095	0.695262	ENSG00000152402	GUCY1A2	11	106544738	106889250	2977	guanylate cyclase 1, soluble, alpha 2 [Source:HGNC Symbol;Acc:4684]	protein_coding
ENSG00000197343	0.11628	0.262258	0.695554	ENSG00000197343	ZNF655	7	99156029	99174076	101929496	zinc finger protein 655 [Source:HGNC Symbol;Acc:30899]	protein_coding
ENSG00000071051	-0.191114	0.262481	0.695682	ENSG00000071051	NCK2	2	106361354	106510730	8440	NCK adaptor protein 2 [Source:HGNC Symbol;Acc:7665]	protein_coding
ENSG00000144485	0.41059	0.262746	0.695682	ENSG00000144485	HES6	2	239146908	239149303	55502	hes family bHLH transcription factor 6 [Source:HGNC Symbol;Acc:18254]	protein_coding
ENSG00000169026	-0.38166	0.263041	0.695682	ENSG00000169026	MFSD7	4	675618	683230	84179	major facilitator superfamily domain containing 7 [Source:HGNC Symbol;Acc:26177]	protein_coding
ENSG00000168884	0.153587	0.263113	0.695682	ENSG00000168884	TNIP2	4	2743375	2758103	79155	TNFAIP3 interacting protein 2 [Source:HGNC Symbol;Acc:19118]	protein_coding
ENSG00000138750	0.136174	0.262383	0.695682	ENSG00000138750	NUP54	4	77035812	77069668	53371	nucleoporin 54kDa [Source:HGNC Symbol;Acc:17359]	protein_coding
ENSG00000147535	-0.146856	0.263159	0.695682	ENSG00000147535	PPAPDC1B	8	38120648	38126761	84513	phosphatidic acid phosphatase type 2 domain containing 1B [Source:HGNC Symbol;Acc:25026]	protein_coding
ENSG00000136848	-0.132497	0.262632	0.695682	ENSG00000136848	DAB2IP	9	124329336	124547809	153090	DAB2 interacting protein [Source:HGNC Symbol;Acc:17294]	protein_coding
ENSG00000177239	-0.124092	0.262973	0.695682	ENSG00000177239	MAN1B1	9	139981379	140003635	11253	mannosidase, alpha, class 1B, member 1 [Source:HGNC Symbol;Acc:6823]	protein_coding
ENSG00000119977	0.109507	0.262798	0.695682	ENSG00000119977	TCTN3	10	97423158	97453900	26123	tectonic family member 3 [Source:HGNC Symbol;Acc:24519]	protein_coding
ENSG00000139200	-0.156606	0.262688	0.695682	ENSG00000139200	PIANP	12	6802958	6809966	196500	PILR alpha associated neural protein [Source:HGNC Symbol;Acc:25338]	protein_coding
ENSG00000139537	0.647246	0.262834	0.695682	ENSG00000139537	CCDC65	12	49297893	49325623	85478	coiled-coil domain containing 65 [Source:HGNC Symbol;Acc:29937]	protein_coding
ENSG00000178401	0.377727	0.263139	0.695682	ENSG00000178401	DNAJC22	12	49740700	49751309	79962	DnaJ (Hsp40) homolog, subfamily C, member 22 [Source:HGNC Symbol;Acc:25802]	protein_coding
ENSG00000174099	-0.0994663	0.262692	0.695682	ENSG00000174099	MSRB3	12	65672423	65882024	253827	methionine sulfoxide reductase B3 [Source:HGNC Symbol;Acc:27375]	protein_coding
ENSG00000125249	-0.138652	0.26278	0.695682	ENSG00000125249	RAP2A	13	98086476	98121382	5911	RAP2A, member of RAS oncogene family [Source:HGNC Symbol;Acc:9861]	protein_coding
ENSG00000178904	-0.145581	0.262929	0.695682	ENSG00000178904	DPY19L3	19	32896449	32976801	147991	dpy-19-like 3 (C. elegans) [Source:HGNC Symbol;Acc:27120]	protein_coding
ENSG00000157540	-0.117494	0.263047	0.695682	ENSG00000157540	DYRK1A	21	38738092	38889753	1859	dual-specificity tyrosine-(Y)-phosphorylation regulated kinase 1A [Source:HGNC Symbol;Acc:3091]	protein_coding
ENSG00000185163	0.165044	0.263471	0.696364	ENSG00000185163	DDX51	12	132621139	132628880	317781	DEAD (Asp-Glu-Ala-Asp) box polypeptide 51 [Source:HGNC Symbol;Acc:20082]	protein_coding
ENSG00000153904	-0.112383	0.263652	0.696687	ENSG00000153904	DDAH1	1	85784164	86043933	23576	dimethylarginine dimethylaminohydrolase 1 [Source:HGNC Symbol;Acc:2715]	protein_coding
ENSG00000163479	-0.097913	0.263699	0.696687	ENSG00000163479	SSR2	1	155978839	155990750	6746	signal sequence receptor, beta (translocon-associated protein beta) [Source:HGNC Symbol;Acc:11324]	protein_coding
ENSG00000117395	0.131705	0.264096	0.697172	ENSG00000117395	EBNA1BP2	1	43629846	43736607	102465439	EBNA1 binding protein 2 [Source:HGNC Symbol;Acc:15531]	protein_coding
ENSG00000088035	0.211998	0.264096	0.697172	ENSG00000088035	ALG6	1	63833261	63904233	29929	ALG6, alpha-1,3-glucosyltransferase [Source:HGNC Symbol;Acc:23157]	protein_coding
ENSG00000137075	-0.132653	0.264061	0.697172	ENSG00000137075	RNF38	9	36336393	36487545	152006	ring finger protein 38 [Source:HGNC Symbol;Acc:18052]	protein_coding
ENSG00000166562	-0.146769	0.264006	0.697172	ENSG00000166562	SEC11C	18	56806709	56826068	90701	SEC11 homolog C (S. cerevisiae) [Source:HGNC Symbol;Acc:23400]	protein_coding
ENSG00000169519	-0.154065	0.264178	0.697247	ENSG00000169519	METTL15	11	28129795	28355054	196074	methyltransferase like 15 [Source:HGNC Symbol;Acc:26606]	protein_coding
ENSG00000143845	0.192212	0.264604	0.697586	ENSG00000143845	ETNK2	1	204100190	204121307	55224	ethanolamine kinase 2 [Source:HGNC Symbol;Acc:25575]	protein_coding
ENSG00000068784	-0.168113	0.264628	0.697586	ENSG00000068784	SRBD1	2	45615819	45839304	55133	S1 RNA binding domain 1 [Source:HGNC Symbol;Acc:25521]	protein_coding
ENSG00000177839	-0.385625	0.264429	0.697586	ENSG00000177839	PCDHB9	5	140566893	140571111	NA	protocadherin beta 9 [Source:HGNC Symbol;Acc:8694]	pseudogene
ENSG00000272070	-0.603308	0.264551	0.697586	ENSG00000272070	AC005618.6	5	140705777	140708924	101930113		lincRNA
ENSG00000198517	-0.218689	0.264611	0.697586	ENSG00000198517	MAFK	7	1570350	1582679	7975	v-maf avian musculoaponeurotic fibrosarcoma oncogene homolog K [Source:HGNC Symbol;Acc:6782]	protein_coding
ENSG00000058600	0.160787	0.264367	0.697586	ENSG00000058600	POLR3E	16	22308730	22346424	101060521	polymerase (RNA) III (DNA directed) polypeptide E (80kD) [Source:HGNC Symbol;Acc:30347]	protein_coding
ENSG00000168795	0.15576	0.264706	0.697602	ENSG00000168795	ZBTB5	9	37438111	37465396	9925	zinc finger and BTB domain containing 5 [Source:HGNC Symbol;Acc:23836]	protein_coding
ENSG00000139645	0.124967	0.264794	0.697602	ENSG00000139645	ANKRD52	12	56631591	56652175	283373	ankyrin repeat domain 52 [Source:HGNC Symbol;Acc:26614]	protein_coding
ENSG00000182253	0.130453	0.264783	0.697602	ENSG00000182253	SYNM	15	99638420	99675798	23336	synemin, intermediate filament protein [Source:HGNC Symbol;Acc:24466]	protein_coding
ENSG00000122367	-0.709012	0.264899	0.697607	ENSG00000122367	LDB3	10	88428206	88495825	11155	LIM domain binding 3 [Source:HGNC Symbol;Acc:15710]	protein_coding
ENSG00000228274	-0.359696	0.264902	0.697607	ENSG00000228274	RP3-508I15.9	22	39063590	39077825	NA		antisense
ENSG00000182580	-0.292649	0.26501	0.697658	ENSG00000182580	EPHB3	3	184279572	184300197	2049	EPH receptor B3 [Source:HGNC Symbol;Acc:3394]	protein_coding
ENSG00000109103	-0.142935	0.265029	0.697658	ENSG00000109103	UNC119	17	26873725	26879686	9094	unc-119 homolog (C. elegans) [Source:HGNC Symbol;Acc:12565]	protein_coding
ENSG00000100523	0.150341	0.265222	0.697886	ENSG00000100523	DDHD1	14	53510686	53620000	80821	DDHD domain containing 1 [Source:HGNC Symbol;Acc:19714]	protein_coding
ENSG00000169612	0.158485	0.265198	0.697886	ENSG00000169612	FAM103A1	15	83654959	83659809	83640	family with sequence similarity 103, member A1 [Source:HGNC Symbol;Acc:31022]	protein_coding
ENSG00000124209	-0.128244	0.265359	0.698003	ENSG00000124209	RAB22A	20	56884752	56942563	57403	RAB22A, member RAS oncogene family [Source:HGNC Symbol;Acc:9764]	protein_coding
ENSG00000125676	0.139998	0.265374	0.698003	ENSG00000125676	THOC2	X	122734412	122866906	57187	THO complex 2 [Source:HGNC Symbol;Acc:19073]	protein_coding
ENSG00000034533	-0.203174	0.265692	0.698379	ENSG00000034533	ASTE1	3	130732719	130746493	28990	asteroid homolog 1 (Drosophila) [Source:HGNC Symbol;Acc:25021]	protein_coding
ENSG00000100577	0.151455	0.265731	0.698379	ENSG00000100577	GSTZ1	14	77787227	77797940	2954	glutathione S-transferase zeta 1 [Source:HGNC Symbol;Acc:4643]	protein_coding
ENSG00000108528	0.118412	0.265683	0.698379	ENSG00000108528	SLC25A11	17	4840425	4843546	8402	solute carrier family 25 (mitochondrial carrier; oxoglutarate carrier), member 11 [Source:HGNC Symbol;Acc:10981]	protein_coding
ENSG00000261879	-0.449927	0.265639	0.698379	ENSG00000261879	RP11-333E1.1	17	5095379	5151364	100130950		antisense
ENSG00000227671	-0.213093	0.266275	0.699246	ENSG00000227671	MIR3916	1	247353153	247374158	100500849	microRNA 3916 [Source:HGNC Symbol;Acc:38912]	pseudogene
ENSG00000170271	-0.177255	0.266211	0.699246	ENSG00000170271	FAXDC2	5	154198051	154238812	10826	fatty acid hydroxylase domain containing 2 [Source:HGNC Symbol;Acc:1334]	protein_coding
ENSG00000011426	-0.202996	0.266266	0.699246	ENSG00000011426	ANLN	7	36429415	36493400	54443	anillin, actin binding protein [Source:HGNC Symbol;Acc:14082]	protein_coding
ENSG00000092330	0.139119	0.26618	0.699246	ENSG00000092330	TINF2	14	24708849	24711880	26277	TERF1 (TRF1)-interacting nuclear factor 2 [Source:HGNC Symbol;Acc:11824]	protein_coding
ENSG00000176124	-0.197561	0.266371	0.699359	ENSG00000176124	DLEU1	13	50656307	51297372	101929481	deleted in lymphocytic leukemia 1 (non-protein coding) [Source:HGNC Symbol;Acc:13747]	protein_coding
ENSG00000196409	-0.253009	0.266628	0.699858	ENSG00000196409	ZNF658	9	40760700	40836415	26149	zinc finger protein 658 [Source:HGNC Symbol;Acc:25226]	protein_coding
ENSG00000100056	0.143716	0.266669	0.699858	ENSG00000100056	DGCR14	22	19117792	19132197	23617	DiGeorge syndrome critical region gene 14 [Source:HGNC Symbol;Acc:16817]	protein_coding
ENSG00000171723	0.197713	0.266873	0.700255	ENSG00000171723	GPHN	14	66974125	67648520	10243	gephyrin [Source:HGNC Symbol;Acc:15465]	protein_coding
ENSG00000138101	0.22831	0.267063	0.700292	ENSG00000138101	DTNB	2	25600067	25896503	1838	dystrobrevin, beta [Source:HGNC Symbol;Acc:3058]	protein_coding
ENSG00000111252	-0.167895	0.26721	0.700292	ENSG00000111252	SH2B3	12	111843752	111889427	10019	SH2B adaptor protein 3 [Source:HGNC Symbol;Acc:29605]	protein_coding
ENSG00000137776	0.104633	0.266999	0.700292	ENSG00000137776	SLTM	15	59171244	59225852	79811	SAFB-like, transcription modulator [Source:HGNC Symbol;Acc:20709]	protein_coding
ENSG00000047578	0.156734	0.267135	0.700292	ENSG00000047578	KIAA0556	16	27561454	27791690	23247	KIAA0556 [Source:HGNC Symbol;Acc:29068]	protein_coding
ENSG00000105677	0.121752	0.267167	0.700292	ENSG00000105677	TMEM147	19	36036497	36038428	10430	transmembrane protein 147 [Source:HGNC Symbol;Acc:30414]	protein_coding
ENSG00000125510	-0.410713	0.26709	0.700292	ENSG00000125510	OPRL1	20	62711526	62731996	4987	opiate receptor-like 1 [Source:HGNC Symbol;Acc:8155]	protein_coding
ENSG00000139921	-0.138581	0.267326	0.700315	ENSG00000139921	TMX1	14	51706880	51722759	81542	thioredoxin-related transmembrane protein 1 [Source:HGNC Symbol;Acc:15487]	protein_coding
ENSG00000135698	-0.159592	0.267304	0.700315	ENSG00000135698	MPHOSPH6	16	82181403	82203831	10200	M-phase phosphoprotein 6 [Source:HGNC Symbol;Acc:7214]	protein_coding
ENSG00000086200	-0.166515	0.267392	0.70034	ENSG00000086200	IPO11	5	61699799	61924409	51194	importin 11 [Source:HGNC Symbol;Acc:20628]	protein_coding
ENSG00000147586	-0.179696	0.267468	0.70034	ENSG00000147586	MRPS28	8	80830952	80942524	28957	mitochondrial ribosomal protein S28 [Source:HGNC Symbol;Acc:14513]	protein_coding
ENSG00000182173	-0.187649	0.267496	0.70034	ENSG00000182173	TSEN54	17	73512141	73520820	283989	TSEN54 tRNA splicing endonuclease subunit [Source:HGNC Symbol;Acc:27561]	protein_coding
ENSG00000011007	0.112633	0.267682	0.700406	ENSG00000011007	TCEB3	1	24069645	24088549	6924	transcription elongation factor B (SIII), polypeptide 3 (110kDa, elongin A) [Source:HGNC Symbol;Acc:11620]	protein_coding
ENSG00000185900	0.651992	0.26764	0.700406	ENSG00000185900	POMK	8	42948658	42978577	84197	protein-O-mannose kinase [Source:HGNC Symbol;Acc:26267]	protein_coding
ENSG00000103549	0.108297	0.267647	0.700406	ENSG00000103549	RNF40	16	30773066	30787628	9810	ring finger protein 40, E3 ubiquitin protein ligase [Source:HGNC Symbol;Acc:16867]	protein_coding
ENSG00000177888	-0.151633	0.268335	0.701833	ENSG00000177888	ZBTB41	1	197122810	197169672	360023	zinc finger and BTB domain containing 41 [Source:HGNC Symbol;Acc:24819]	protein_coding
ENSG00000239779	-0.213259	0.268319	0.701833	ENSG00000239779	WBP1	2	74685456	74688018	23559	WW domain binding protein 1 [Source:HGNC Symbol;Acc:12737]	protein_coding
ENSG00000166086	-0.104058	0.268391	0.701838	ENSG00000166086	JAM3	11	133938820	134021896	83700	junctional adhesion molecule 3 [Source:HGNC Symbol;Acc:15532]	protein_coding
ENSG00000236397	-0.446932	0.26877	0.702612	ENSG00000236397	DDX11L2	2	114356606	114359144	84771	DEAD/H (Asp-Glu-Ala-Asp/His) box helicase 11 like 2 [Source:HGNC Symbol;Acc:37103]	pseudogene
ENSG00000168566	0.157262	0.268799	0.702612	ENSG00000168566	SNRNP48	6	7590432	7612200	154007	small nuclear ribonucleoprotein 48kDa (U11/U12) [Source:HGNC Symbol;Acc:21368]	protein_coding
ENSG00000186130	-0.186878	0.268848	0.702612	ENSG00000186130	ZBTB6	9	125670335	125675609	10773	zinc finger and BTB domain containing 6 [Source:HGNC Symbol;Acc:16764]	protein_coding
ENSG00000175309	-0.157653	0.268931	0.702687	ENSG00000175309	PHYKPL	5	177635498	177659792	85007	5-phosphohydroxy-L-lysine phospho-lyase [Source:HGNC Symbol;Acc:28249]	protein_coding
ENSG00000159713	-0.56924	0.269048	0.702852	ENSG00000159713	TPPP3	16	67423712	67427438	51673	tubulin polymerization-promoting protein family member 3 [Source:HGNC Symbol;Acc:24162]	protein_coding
ENSG00000143363	0.161666	0.269242	0.702917	ENSG00000143363	PRUNE	1	150980896	151008189	58497	prune exopolyphosphatase [Source:HGNC Symbol;Acc:13420]	protein_coding
ENSG00000164051	0.160411	0.269396	0.702917	ENSG00000164051	CCDC51	3	48473574	48481866	79714	coiled-coil domain containing 51 [Source:HGNC Symbol;Acc:25714]	protein_coding
ENSG00000129116	-0.100404	0.269297	0.702917	ENSG00000129116	PALLD	4	169418217	169849608	23022	palladin, cytoskeletal associated protein [Source:HGNC Symbol;Acc:17068]	protein_coding
ENSG00000146410	0.421609	0.269294	0.702917	ENSG00000146410	MTFR2	6	136552162	136571473	113115	mitochondrial fission regulator 2 [Source:HGNC Symbol;Acc:21115]	protein_coding
ENSG00000255150	-0.263447	0.269347	0.702917	ENSG00000255150	EID3	12	104697517	104698980	493861	EP300 interacting inhibitor of differentiation 3 [Source:HGNC Symbol;Acc:32961]	protein_coding
ENSG00000258559	-0.807787	0.269141	0.702917	ENSG00000258559	AC005519.4	14	74755830	74761128	NA		sense_overlapping
ENSG00000186470	-0.16361	0.269827	0.703283	ENSG00000186470	BTN3A2	6	26365387	26378546	11118	butyrophilin, subfamily 3, member A2 [Source:HGNC Symbol;Acc:1139]	protein_coding
ENSG00000107719	-0.480723	0.26986	0.703283	ENSG00000107719	PALD1	10	72238577	72328205	27143	phosphatase domain containing, paladin 1 [Source:HGNC Symbol;Acc:23530]	protein_coding
ENSG00000168496	0.190283	0.269811	0.703283	ENSG00000168496	FEN1	11	61560109	61564716	2237	flap structure-specific endonuclease 1 [Source:HGNC Symbol;Acc:3650]	protein_coding
ENSG00000246174	-0.461561	0.26966	0.703283	ENSG00000246174	KCTD21-AS1	11	77850817	77886369	100289388	KCTD21 antisense RNA 1 [Source:HGNC Symbol;Acc:48674]	antisense
ENSG00000139083	0.155796	0.269834	0.703283	ENSG00000139083	ETV6	12	11802788	12048336	2120	ets variant 6 [Source:HGNC Symbol;Acc:3495]	protein_coding
ENSG00000111371	-0.119581	0.269645	0.703283	ENSG00000111371	SLC38A1	12	46576846	46663800	81539	solute carrier family 38, member 1 [Source:HGNC Symbol;Acc:13447]	protein_coding
ENSG00000145016	-0.135702	0.269988	0.703338	ENSG00000145016	KIAA0226	3	197398264	197476598	9711	KIAA0226 [Source:HGNC Symbol;Acc:28991]	protein_coding
ENSG00000103061	0.153695	0.269951	0.703338	ENSG00000103061	SLC7A6OS	16	68318406	68344849	84138	solute carrier family 7, member 6 opposite strand [Source:HGNC Symbol;Acc:25807]	protein_coding
ENSG00000162545	0.113333	0.270187	0.703574	ENSG00000162545	CAMK2N1	1	20808884	20812713	55450	calcium/calmodulin-dependent protein kinase II inhibitor 1 [Source:HGNC Symbol;Acc:24190]	protein_coding
ENSG00000145386	-0.243578	0.270144	0.703574	ENSG00000145386	CCNA2	4	122737599	122745087	890	cyclin A2 [Source:HGNC Symbol;Acc:1578]	protein_coding
ENSG00000182511	-0.245517	0.27032	0.70378	ENSG00000182511	FES	15	91426925	91439006	2242	feline sarcoma oncogene [Source:HGNC Symbol;Acc:3657]	protein_coding
ENSG00000117408	0.118183	0.270594	0.703933	ENSG00000117408	IPO13	1	44412611	44433694	9670	importin 13 [Source:HGNC Symbol;Acc:16853]	protein_coding
ENSG00000181019	0.139747	0.270559	0.703933	ENSG00000181019	NQO1	16	69740899	69760854	1728	NAD(P)H dehydrogenase, quinone 1 [Source:HGNC Symbol;Acc:2874]	protein_coding
ENSG00000055483	0.135482	0.270526	0.703933	ENSG00000055483	USP36	17	76783463	76837523	57602	ubiquitin specific peptidase 36 [Source:HGNC Symbol;Acc:20062]	protein_coding
ENSG00000262580	0.373876	0.270524	0.703933	ENSG00000262580	RP11-334C17.5	17	78174472	78179748	101929888		antisense
ENSG00000109065	0.118855	0.270704	0.704078	ENSG00000109065	NAT9	17	72766686	72772506	26151	N-acetyltransferase 9 (GCN5-related, putative) [Source:HGNC Symbol;Acc:23133]	protein_coding
ENSG00000169967	-0.128745	0.270822	0.704105	ENSG00000169967	MAP3K2	2	128056306	128146041	10746	mitogen-activated protein kinase kinase kinase 2 [Source:HGNC Symbol;Acc:6854]	protein_coding
ENSG00000197498	-0.125055	0.27081	0.704105	ENSG00000197498	RPF2	6	111303218	111349466	84154	ribosome production factor 2 homolog (S. cerevisiae) [Source:HGNC Symbol;Acc:20870]	protein_coding
ENSG00000167548	0.140103	0.270886	0.70413	ENSG00000167548	KMT2D	12	49412758	49453557	8085	lysine (K)-specific methyltransferase 2D [Source:HGNC Symbol;Acc:7133]	protein_coding
ENSG00000258768	-0.431526	0.27099	0.70426	ENSG00000258768	CTD-2292M16.8	14	20728639	20732467	NA		lincRNA
ENSG00000152944	-0.119414	0.271176	0.704604	ENSG00000152944	MED21	12	27175479	27219276	101928625	mediator complex subunit 21 [Source:HGNC Symbol;Acc:11473]	protein_coding
ENSG00000250067	-0.389156	0.271303	0.704793	ENSG00000250067	YJEFN3	19	19627036	19648390	374887	YjeF N-terminal domain containing 3 [Source:HGNC Symbol;Acc:24785]	protein_coding
ENSG00000008118	0.374947	0.271409	0.70493	ENSG00000008118	CAMK1G	1	209757062	209787283	57172	calcium/calmodulin-dependent protein kinase IG [Source:HGNC Symbol;Acc:14585]	protein_coding
ENSG00000155666	0.269881	0.271485	0.704986	ENSG00000155666	KDM8	16	27214807	27233089	79831	lysine (K)-specific demethylase 8 [Source:HGNC Symbol;Acc:25840]	protein_coding
ENSG00000225135	-0.310866	0.271629	0.70522	ENSG00000225135	RP11-361F15.2	6	147708800	147711601	134957		lincRNA
ENSG00000242349	0.759594	0.271895	0.70563	ENSG00000242349	NPPA-AS1	1	11901074	11908136	100379251	NPPA antisense RNA 1 [Source:HGNC Symbol;Acc:37635]	antisense
ENSG00000003249	-0.175997	0.271877	0.70563	ENSG00000003249	DBNDD1	16	90071273	90086536	79007	dysbindin (dystrobrevin binding protein 1) domain containing 1 [Source:HGNC Symbol;Acc:28455]	protein_coding
ENSG00000224687	-0.327176	0.27203	0.70569	ENSG00000224687	RASAL2-AS1	1	178060643	178063119	100302401	RASAL2 antisense RNA 1 [Source:HGNC Symbol;Acc:44170]	lincRNA
ENSG00000205221	-0.739289	0.271998	0.70569	ENSG00000205221	VIT	2	36923833	37041935	5212	vitrin [Source:HGNC Symbol;Acc:12697]	protein_coding
ENSG00000165609	0.119145	0.27208	0.70569	ENSG00000165609	NUDT5	10	12207324	12238143	11164	nudix (nucleoside diphosphate linked moiety X)-type motif 5 [Source:HGNC Symbol;Acc:8052]	protein_coding
ENSG00000154122	0.138408	0.272158	0.705752	ENSG00000154122	ANKH	5	14704910	14871887	56172	ANKH inorganic pyrophosphate transport regulator [Source:HGNC Symbol;Acc:15492]	protein_coding
ENSG00000107643	-0.12385	0.272215	0.705759	ENSG00000107643	MAPK8	10	49514698	49647403	5599	mitogen-activated protein kinase 8 [Source:HGNC Symbol;Acc:6881]	protein_coding
ENSG00000114316	0.111629	0.272558	0.705791	ENSG00000114316	USP4	3	49315264	49378145	7375	ubiquitin specific peptidase 4 (proto-oncogene) [Source:HGNC Symbol;Acc:12627]	protein_coding
ENSG00000113595	-0.156476	0.272714	0.705791	ENSG00000113595	TRIM23	5	64885507	64921802	373	tripartite motif containing 23 [Source:HGNC Symbol;Acc:660]	protein_coding
ENSG00000124535	0.126638	0.272579	0.705791	ENSG00000124535	WRNIP1	6	2765648	2787186	56897	Werner helicase interacting protein 1 [Source:HGNC Symbol;Acc:20876]	protein_coding
ENSG00000086061	-0.10084	0.272403	0.705791	ENSG00000086061	DNAJA1	9	33025209	33039905	3301	DnaJ (Hsp40) homolog, subfamily A, member 1 [Source:HGNC Symbol;Acc:5229]	protein_coding
ENSG00000162194	0.158189	0.272313	0.705791	ENSG00000162194	C11orf48	11	62430287	62439727	102288414	chromosome 11 open reading frame 48 [Source:HGNC Symbol;Acc:28351]	protein_coding
ENSG00000135097	-0.421497	0.272642	0.705791	ENSG00000135097	MSI1	12	120779133	120806983	4440	musashi RNA-binding protein 1 [Source:HGNC Symbol;Acc:7330]	protein_coding
ENSG00000120694	-0.11245	0.272672	0.705791	ENSG00000120694	HSPH1	13	31710762	31736525	10808	heat shock 105kDa/110kDa protein 1 [Source:HGNC Symbol;Acc:16969]	protein_coding
ENSG00000264469	0.357971	0.272688	0.705791	ENSG00000264469	RP11-173M1.8	17	25641669	25642952	NA		lincRNA
ENSG00000179115	0.136219	0.272709	0.705791	ENSG00000179115	FARSA	19	13033293	13044851	2193	phenylalanyl-tRNA synthetase, alpha subunit [Source:HGNC Symbol;Acc:3592]	protein_coding
ENSG00000096401	0.113545	0.27283	0.70595	ENSG00000096401	CDC5L	6	44355262	44418163	988	cell division cycle 5-like [Source:HGNC Symbol;Acc:1743]	protein_coding
ENSG00000049239	0.113255	0.27367	0.706021	ENSG00000049239	H6PD	1	9294834	9331396	9563	hexose-6-phosphate dehydrogenase (glucose 1-dehydrogenase) [Source:HGNC Symbol;Acc:4795]	protein_coding
ENSG00000116489	-0.108879	0.273758	0.706021	ENSG00000116489	CAPZA1	1	113161795	113214241	829	capping protein (actin filament) muscle Z-line, alpha 1 [Source:HGNC Symbol;Acc:1488]	protein_coding
ENSG00000115091	-0.106588	0.273763	0.706021	ENSG00000115091	ACTR3	2	114647537	114720173	10096	ARP3 actin-related protein 3 homolog (yeast) [Source:HGNC Symbol;Acc:170]	protein_coding
ENSG00000144228	-0.154058	0.27345	0.706021	ENSG00000144228	SPOPL	2	139259371	139331117	339745	speckle-type POZ protein-like [Source:HGNC Symbol;Acc:27934]	protein_coding
ENSG00000153395	0.139589	0.273272	0.706021	ENSG00000153395	LPCAT1	5	1456595	1524092	79888	lysophosphatidylcholine acyltransferase 1 [Source:HGNC Symbol;Acc:25718]	protein_coding
ENSG00000105887	-0.0991476	0.273784	0.706021	ENSG00000105887	MTPN	7	135611509	135662101	767558	myotrophin [Source:HGNC Symbol;Acc:15667]	protein_coding
ENSG00000154328	-0.167864	0.273957	0.706021	ENSG00000154328	NEIL2	8	11627148	11644855	252969	nei endonuclease VIII-like 2 (E. coli) [Source:HGNC Symbol;Acc:18956]	protein_coding
ENSG00000254389	0.614714	0.273802	0.706021	ENSG00000254389	RHPN1-AS1	8	144448801	144450718	78998	RHPN1 antisense RNA 1 (head to head) [Source:HGNC Symbol;Acc:28457]	antisense
ENSG00000148400	-0.300366	0.273927	0.706021	ENSG00000148400	NOTCH1	9	139388896	139440314	4851	notch 1 [Source:HGNC Symbol;Acc:7881]	protein_coding
ENSG00000123240	0.0957525	0.273815	0.706021	ENSG00000123240	OPTN	10	13141449	13180291	10133	optineurin [Source:HGNC Symbol;Acc:17142]	protein_coding
ENSG00000107614	-0.243344	0.273795	0.706021	ENSG00000107614	TRDMT1	10	17184253	17244053	1787	tRNA aspartic acid methyltransferase 1 [Source:HGNC Symbol;Acc:2977]	protein_coding
ENSG00000175395	0.161839	0.273899	0.706021	ENSG00000175395	ZNF25	10	38238500	38265561	219749	zinc finger protein 25 [Source:HGNC Symbol;Acc:13043]	protein_coding
ENSG00000174871	-0.625059	0.273248	0.706021	ENSG00000174871	CNIH2	11	66045661	66052772	254263	cornichon family AMPA receptor auxiliary protein 2 [Source:HGNC Symbol;Acc:28744]	protein_coding
ENSG00000109971	0.140413	0.273961	0.706021	ENSG00000109971	HSPA8	11	122928197	122933938	85390	heat shock 70kDa protein 8 [Source:HGNC Symbol;Acc:5241]	protein_coding
ENSG00000121390	0.118313	0.273842	0.706021	ENSG00000121390	PSPC1	13	20248896	20357142	55269	paraspeckle component 1 [Source:HGNC Symbol;Acc:20320]	protein_coding
ENSG00000178718	0.277624	0.273142	0.706021	ENSG00000178718	RPP25	15	75246757	75249805	54913	ribonuclease P/MRP 25kDa subunit [Source:HGNC Symbol;Acc:30361]	protein_coding
ENSG00000261613	-1.20444	0.273778	0.706021	ENSG00000261613	RP11-20I23.13	16	2604061	2606061	645644		antisense
ENSG00000197879	0.100089	0.272976	0.706021	ENSG00000197879	MYO1C	17	1367392	1396106	4641	myosin IC [Source:HGNC Symbol;Acc:7597]	protein_coding
ENSG00000167085	0.107824	0.273833	0.706021	ENSG00000167085	PHB	17	47481414	47492246	5245	prohibitin [Source:HGNC Symbol;Acc:8912]	protein_coding
ENSG00000125445	0.12032	0.273993	0.706021	ENSG00000125445	MRPS7	17	73257755	73262454	51081	mitochondrial ribosomal protein S7 [Source:HGNC Symbol;Acc:14499]	protein_coding
ENSG00000154727	-0.128187	0.273438	0.706021	ENSG00000154727	GABPA	21	27106881	27144771	2551	GA binding protein transcription factor, alpha subunit 60kDa [Source:HGNC Symbol;Acc:4071]	protein_coding
ENSG00000115307	0.117269	0.274065	0.706067	ENSG00000115307	AUP1	2	74753772	74757066	550	ancient ubiquitous protein 1 [Source:HGNC Symbol;Acc:891]	protein_coding
ENSG00000243452	0.165701	0.274448	0.706192	ENSG00000243452	NBPF15	1	148555979	148596267	284565	neuroblastoma breakpoint family, member 15 [Source:HGNC Symbol;Acc:28791]	protein_coding
ENSG00000144744	-0.106977	0.27447	0.706192	ENSG00000144744	UBA3	3	69103881	69129559	9039	ubiquitin-like modifier activating enzyme 3 [Source:HGNC Symbol;Acc:12470]	protein_coding
ENSG00000144848	-0.110609	0.274435	0.706192	ENSG00000144848	ATG3	3	112251356	112280893	64422	autophagy related 3 [Source:HGNC Symbol;Acc:20962]	protein_coding
ENSG00000113387	-0.0974769	0.274451	0.706192	ENSG00000113387	SUB1	5	32531739	32604185	10923	SUB1 homolog (S. cerevisiae) [Source:HGNC Symbol;Acc:19985]	protein_coding
ENSG00000106399	-0.179406	0.274341	0.706192	ENSG00000106399	RPA3	7	7676149	7758238	6119	replication protein A3, 14kDa [Source:HGNC Symbol;Acc:10291]	protein_coding
ENSG00000244219	0.599307	0.274213	0.706192	ENSG00000244219	GS1-259H13.2	7	99195689	99208439	NA		lincRNA
ENSG00000150907	-0.201569	0.274492	0.706192	ENSG00000150907	FOXO1	13	41129804	41240734	2308	forkhead box O1 [Source:HGNC Symbol;Acc:3819]	protein_coding
ENSG00000144362	-0.496579	0.27465	0.706346	ENSG00000144362	PHOSPHO2	2	170550975	170558218	493911	phosphatase, orphan 2 [Source:HGNC Symbol;Acc:28316]	protein_coding
ENSG00000022277	0.109135	0.27466	0.706346	ENSG00000022277	RTFDC1	20	55043647	55093943	51507	replication termination factor 2 domain containing 1 [Source:HGNC Symbol;Acc:15890]	protein_coding
ENSG00000117592	0.107805	0.274736	0.706403	ENSG00000117592	PRDX6	1	173446405	173457946	9588	peroxiredoxin 6 [Source:HGNC Symbol;Acc:16753]	protein_coding
ENSG00000163635	-0.15559	0.274844	0.706541	ENSG00000163635	ATXN7	3	63850233	63989138	6314	ataxin 7 [Source:HGNC Symbol;Acc:10560]	protein_coding
ENSG00000160799	0.136691	0.275043	0.706914	ENSG00000160799	CCDC12	3	46963216	47023500	151903	coiled-coil domain containing 12 [Source:HGNC Symbol;Acc:28332]	protein_coding
ENSG00000163412	-0.173738	0.275263	0.707233	ENSG00000163412	EIF4E3	3	71724567	71803924	317649	eukaryotic translation initiation factor 4E family member 3 [Source:HGNC Symbol;Acc:31837]	protein_coding
ENSG00000088448	-0.132396	0.275276	0.707233	ENSG00000088448	ANKRD10	13	111530887	111567416	55608	ankyrin repeat domain 10 [Source:HGNC Symbol;Acc:20265]	protein_coding
ENSG00000164898	0.386547	0.275358	0.707235	ENSG00000164898	C7orf55	7	139024203	139031065	154791	chromosome 7 open reading frame 55 [Source:HGNC Symbol;Acc:26946]	protein_coding
ENSG00000173334	-0.210588	0.275385	0.707235	ENSG00000173334	TRIB1	8	126442563	126450647	10221	tribbles pseudokinase 1 [Source:HGNC Symbol;Acc:16891]	protein_coding
ENSG00000138380	0.194248	0.275531	0.707332	ENSG00000138380	CARF	2	203776937	203851786	79800	calcium responsive transcription factor [Source:HGNC Symbol;Acc:14435]	protein_coding
ENSG00000139436	-0.126693	0.2755	0.707332	ENSG00000139436	GIT2	12	110367607	110434194	9815	G protein-coupled receptor kinase interacting ArfGAP 2 [Source:HGNC Symbol;Acc:4273]	protein_coding
ENSG00000115840	-0.140623	0.275742	0.707735	ENSG00000115840	SLC25A12	2	172640880	172864766	8604	solute carrier family 25 (aspartate/glutamate carrier), member 12 [Source:HGNC Symbol;Acc:10982]	protein_coding
ENSG00000111206	-0.208172	0.27588	0.707949	ENSG00000111206	FOXM1	12	2966847	2986206	2305	forkhead box M1 [Source:HGNC Symbol;Acc:3818]	protein_coding
ENSG00000132589	0.106661	0.276064	0.708142	ENSG00000132589	FLOT2	17	27206353	27224697	2319	flotillin 2 [Source:HGNC Symbol;Acc:3758]	protein_coding
ENSG00000063245	-0.166881	0.276054	0.708142	ENSG00000063245	EPN1	19	56186592	56221224	29924	epsin 1 [Source:HGNC Symbol;Acc:21604]	protein_coding
ENSG00000172935	-0.121358	0.276155	0.70817	ENSG00000172935	MRGPRF	11	68771863	68780877	116535	MAS-related GPR, member F [Source:HGNC Symbol;Acc:24828]	protein_coding
ENSG00000198931	0.17179	0.276183	0.70817	ENSG00000198931	APRT	16	88875747	88878352	353	adenine phosphoribosyltransferase [Source:HGNC Symbol;Acc:626]	protein_coding
ENSG00000198055	0.162588	0.276407	0.708252	ENSG00000198055	GRK6	5	176830205	176869902	2870	G protein-coupled receptor kinase 6 [Source:HGNC Symbol;Acc:4545]	protein_coding
ENSG00000127948	0.122356	0.276525	0.708252	ENSG00000127948	POR	7	75528518	75616173	5447	P450 (cytochrome) oxidoreductase [Source:HGNC Symbol;Acc:9208]	protein_coding
ENSG00000146834	0.122206	0.276595	0.708252	ENSG00000146834	MEPCE	7	100026413	100031741	56257	methylphosphate capping enzyme [Source:HGNC Symbol;Acc:20247]	protein_coding
ENSG00000172977	0.11265	0.276649	0.708252	ENSG00000172977	KAT5	11	65479467	65487075	10524	K(lysine) acetyltransferase 5 [Source:HGNC Symbol;Acc:5275]	protein_coding
ENSG00000092841	0.105205	0.27628	0.708252	ENSG00000092841	MYL6	12	56551945	56557280	4637	myosin, light chain 6, alkali, smooth muscle and non-muscle [Source:HGNC Symbol;Acc:7587]	protein_coding
ENSG00000176715	0.174339	0.276609	0.708252	ENSG00000176715	ACSF3	16	89154783	89222254	197322	acyl-CoA synthetase family member 3 [Source:HGNC Symbol;Acc:27288]	protein_coding
ENSG00000177051	-0.190336	0.27636	0.708252	ENSG00000177051	FBXO46	19	46213887	46234162	23403	F-box protein 46 [Source:HGNC Symbol;Acc:25069]	protein_coding
ENSG00000175063	-0.272837	0.27651	0.708252	ENSG00000175063	UBE2C	20	44441215	44445596	11065	ubiquitin-conjugating enzyme E2C [Source:HGNC Symbol;Acc:15937]	protein_coding
ENSG00000173272	-0.202821	0.277022	0.70893	ENSG00000173272	MZT2A	2	132222473	132250316	100616378	mitotic spindle organizing protein 2A [Source:HGNC Symbol;Acc:33187]	protein_coding
ENSG00000175215	0.111275	0.276975	0.70893	ENSG00000175215	CTDSP2	12	58213710	58240522	10106	CTD (carboxy-terminal domain, RNA polymerase II, polypeptide A) small phosphatase 2 [Source:HGNC Symbol;Acc:17077]	protein_coding
ENSG00000169379	0.172234	0.277282	0.709177	ENSG00000169379	ARL13B	3	93698983	93774512	200894	ADP-ribosylation factor-like 13B [Source:HGNC Symbol;Acc:25419]	protein_coding
ENSG00000112761	-0.4483	0.277391	0.709177	ENSG00000112761	WISP3	6	112375275	112392171	8838	WNT1 inducible signaling pathway protein 3 [Source:HGNC Symbol;Acc:12771]	protein_coding
ENSG00000183578	0.659663	0.277345	0.709177	ENSG00000183578	TNFAIP8L3	15	51348795	51397473	388121	tumor necrosis factor, alpha-induced protein 8-like 3 [Source:HGNC Symbol;Acc:20620]	protein_coding
ENSG00000108588	0.109582	0.277386	0.709177	ENSG00000108588	CCDC47	17	61822610	61853711	57003	coiled-coil domain containing 47 [Source:HGNC Symbol;Acc:24856]	protein_coding
ENSG00000171425	0.186225	0.277251	0.709177	ENSG00000171425	ZNF581	19	56146825	56156988	51545	zinc finger protein 581 [Source:HGNC Symbol;Acc:25017]	protein_coding
ENSG00000036448	0.329436	0.277466	0.70923	ENSG00000036448	MYOM2	8	1993155	2113475	9172	myomesin 2 [Source:HGNC Symbol;Acc:7614]	protein_coding
ENSG00000148926	0.155807	0.277656	0.709576	ENSG00000148926	ADM	11	10326227	10328944	133	adrenomedullin [Source:HGNC Symbol;Acc:259]	protein_coding
ENSG00000127054	0.130196	0.277922	0.70966	ENSG00000127054	CPSF3L	1	1246965	1260071	102465435	cleavage and polyadenylation specific factor 3-like [Source:HGNC Symbol;Acc:26052]	protein_coding
ENSG00000243364	-0.22049	0.27796	0.70966	ENSG00000243364	EFNA4	1	155036207	155042029	1945	ephrin-A4 [Source:HGNC Symbol;Acc:3224]	protein_coding
ENSG00000160796	0.170065	0.277823	0.70966	ENSG00000160796	NBEAL2	3	47021173	47051193	23218	neurobeachin-like 2 [Source:HGNC Symbol;Acc:31928]	protein_coding
ENSG00000234616	0.146602	0.277861	0.70966	ENSG00000234616	JRK	8	143738874	143763386	NA	jerky homolog (mouse) [Source:HGNC Symbol;Acc:6199]	processed_transcript
ENSG00000092439	-0.122402	0.277892	0.70966	ENSG00000092439	TRPM7	15	50844670	50979012	54822	transient receptor potential cation channel, subfamily M, member 7 [Source:HGNC Symbol;Acc:17994]	protein_coding
ENSG00000143418	0.103408	0.278085	0.709841	ENSG00000143418	CERS2	1	150933059	150947479	29956	ceramide synthase 2 [Source:HGNC Symbol;Acc:14076]	protein_coding
ENSG00000185104	-0.119109	0.27861	0.709904	ENSG00000185104	FAF1	1	50905150	51425935	11124	Fas (TNFRSF6) associated factor 1 [Source:HGNC Symbol;Acc:3578]	protein_coding
ENSG00000215808	-0.187578	0.278711	0.709904	ENSG00000215808	LINC01139	1	238643684	238649323	339535	long intergenic non-protein coding RNA 1139 [Source:HGNC Symbol;Acc:27924]	lincRNA
ENSG00000075426	0.144737	0.278433	0.709904	ENSG00000075426	FOSL2	2	28615315	28640179	2355	FOS-like antigen 2 [Source:HGNC Symbol;Acc:3798]	protein_coding
ENSG00000115109	0.155249	0.278733	0.709904	ENSG00000115109	EPB41L5	2	120770581	120936695	57669	erythrocyte membrane protein band 4.1 like 5 [Source:HGNC Symbol;Acc:19819]	protein_coding
ENSG00000204789	0.472225	0.278678	0.709904	ENSG00000204789	ZNF204P	6	27325604	27339304	7754	zinc finger protein 204, pseudogene [Source:HGNC Symbol;Acc:12995]	pseudogene
ENSG00000185250	0.371402	0.278233	0.709904	ENSG00000185250	PPIL6	6	109711418	109762374	285755	peptidylprolyl isomerase (cyclophilin)-like 6 [Source:HGNC Symbol;Acc:21557]	protein_coding
ENSG00000135587	0.214042	0.278401	0.709904	ENSG00000135587	SMPD2	6	109761966	109765122	6610	sphingomyelin phosphodiesterase 2, neutral membrane (neutral sphingomyelinase) [Source:HGNC Symbol;Acc:11121]	protein_coding
ENSG00000166669	-0.271829	0.2783	0.709904	ENSG00000166669	ATF7IP2	16	10420291	10577495	80063	activating transcription factor 7 interacting protein 2 [Source:HGNC Symbol;Acc:20397]	protein_coding
ENSG00000128487	-0.153531	0.278752	0.709904	ENSG00000128487	SPECC1	17	19912657	20222339	92521	sperm antigen with calponin homology and coiled-coil domains 1 [Source:HGNC Symbol;Acc:30615]	protein_coding
ENSG00000153982	0.365703	0.278247	0.709904	ENSG00000153982	GDPD1	17	57297828	57353328	284161	glycerophosphodiester phosphodiesterase domain containing 1 [Source:HGNC Symbol;Acc:20883]	protein_coding
ENSG00000215492	-0.39588	0.278763	0.709904	ENSG00000215492	HNRNPA1P7	18	29991471	29993167	NA	heterogeneous nuclear ribonucleoprotein A1 pseudogene 7 [Source:HGNC Symbol;Acc:31015]	pseudogene
ENSG00000147251	0.18214	0.27847	0.709904	ENSG00000147251	DOCK11	X	117629861	117820126	139818	dedicator of cytokinesis 11 [Source:HGNC Symbol;Acc:23483]	protein_coding
ENSG00000111885	-0.126507	0.27898	0.710008	ENSG00000111885	MAN1A1	6	119498374	119670926	4121	mannosidase, alpha, class 1A, member 1 [Source:HGNC Symbol;Acc:6821]	protein_coding
ENSG00000070501	-0.15104	0.279076	0.710008	ENSG00000070501	POLB	8	42195972	42229326	5423	polymerase (DNA directed), beta [Source:HGNC Symbol;Acc:9174]	protein_coding
ENSG00000107282	-0.17244	0.279049	0.710008	ENSG00000107282	APBA1	9	72042446	72287222	320	amyloid beta (A4) precursor protein-binding, family A, member 1 [Source:HGNC Symbol;Acc:578]	protein_coding
ENSG00000162066	-0.18775	0.278913	0.710008	ENSG00000162066	AMDHD2	16	2570358	2581423	752014	amidohydrolase domain containing 2 [Source:HGNC Symbol;Acc:24262]	protein_coding
ENSG00000130489	0.215132	0.278969	0.710008	ENSG00000130489	SCO2	22	50961997	50964868	9997	SCO2 cytochrome c oxidase assembly protein [Source:HGNC Symbol;Acc:10604]	protein_coding
ENSG00000180867	0.247557	0.279366	0.710331	ENSG00000180867	PDIA3P1	1	146649692	146651206	171423	protein disulfide isomerase family A, member 3 pseudogene 1 [Source:HGNC Symbol;Acc:4607]	pseudogene
ENSG00000106554	0.13097	0.279293	0.710331	ENSG00000106554	CHCHD3	7	132469629	132766848	54927	coiled-coil-helix-coiled-coil-helix domain containing 3 [Source:HGNC Symbol;Acc:21906]	protein_coding
ENSG00000184708	0.130198	0.279313	0.710331	ENSG00000184708	EIF4ENIF1	22	31832963	31892094	56478	eukaryotic translation initiation factor 4E nuclear import factor 1 [Source:HGNC Symbol;Acc:16687]	protein_coding
ENSG00000137992	-0.134592	0.279631	0.710391	ENSG00000137992	DBT	1	100652475	100715390	1629	dihydrolipoamide branched chain transacylase E2 [Source:HGNC Symbol;Acc:2698]	protein_coding
ENSG00000114544	0.111049	0.279627	0.710391	ENSG00000114544	SLC41A3	3	125725198	125820404	54946	solute carrier family 41, member 3 [Source:HGNC Symbol;Acc:31046]	protein_coding
ENSG00000227051	-0.115593	0.279584	0.710391	ENSG00000227051	C14orf132	14	96505661	96560417	101929186	chromosome 14 open reading frame 132 [Source:HGNC Symbol;Acc:20346]	protein_coding
ENSG00000230989	-0.0970731	0.279661	0.710391	ENSG00000230989	HSBP1	16	83841448	83853342	3281	heat shock factor binding protein 1 [Source:HGNC Symbol;Acc:5203]	protein_coding
ENSG00000101457	-0.131974	0.279583	0.710391	ENSG00000101457	DNTTIP1	20	44420576	44440066	116092	deoxynucleotidyltransferase, terminal, interacting protein 1 [Source:HGNC Symbol;Acc:16160]	protein_coding
ENSG00000172354	0.128465	0.279924	0.710668	ENSG00000172354	GNB2	7	100271154	100276797	2783	guanine nucleotide binding protein (G protein), beta polypeptide 2 [Source:HGNC Symbol;Acc:4398]	protein_coding
ENSG00000165138	0.138995	0.279934	0.710668	ENSG00000165138	ANKS6	9	101493611	101559247	203286	ankyrin repeat and sterile alpha motif domain containing 6 [Source:HGNC Symbol;Acc:26724]	protein_coding
ENSG00000165704	-0.153217	0.279834	0.710668	ENSG00000165704	HPRT1	X	133594183	133654543	3251	hypoxanthine phosphoribosyltransferase 1 [Source:HGNC Symbol;Acc:5157]	protein_coding
ENSG00000173064	0.136246	0.280002	0.710703	ENSG00000173064	HECTD4	12	112597992	112819896	283450	HECT domain containing E3 ubiquitin protein ligase 4 [Source:HGNC Symbol;Acc:26611]	protein_coding
ENSG00000117481	0.15653	0.280286	0.711077	ENSG00000117481	NSUN4	1	46805849	46830824	387338	NOP2/Sun domain family, member 4 [Source:HGNC Symbol;Acc:31802]	protein_coding
ENSG00000214253	0.105673	0.280291	0.711077	ENSG00000214253	FIS1	7	100882739	100895597	51024	fission 1 (mitochondrial outer membrane) homolog (S. cerevisiae) [Source:HGNC Symbol;Acc:21689]	protein_coding
ENSG00000164823	-0.132924	0.280313	0.711077	ENSG00000164823	OSGIN2	8	90914087	90940116	734	oxidative stress induced growth inhibitor family member 2 [Source:HGNC Symbol;Acc:1355]	protein_coding
ENSG00000133627	0.228067	0.280633	0.711613	ENSG00000133627	ACTR3B	7	152456834	152552463	57180	ARP3 actin-related protein 3 homolog B (yeast) [Source:HGNC Symbol;Acc:17256]	protein_coding
ENSG00000156709	0.122366	0.280607	0.711613	ENSG00000156709	AIFM1	X	129263337	129299861	9131	apoptosis-inducing factor, mitochondrion-associated, 1 [Source:HGNC Symbol;Acc:8768]	protein_coding
ENSG00000254245	0.280513	0.280821	0.711871	ENSG00000254245	PCDHGA3	5	140723601	140892546	56112	protocadherin gamma subfamily A, 3 [Source:HGNC Symbol;Acc:8701]	protein_coding
ENSG00000214309	-0.483051	0.280844	0.711871	ENSG00000214309	MBLAC1	7	99724317	99726118	255374	metallo-beta-lactamase domain containing 1 [Source:HGNC Symbol;Acc:22180]	protein_coding
ENSG00000138069	-0.104964	0.281093	0.712227	ENSG00000138069	RAB1A	2	65297835	65357240	5861	RAB1A, member RAS oncogene family [Source:HGNC Symbol;Acc:9758]	protein_coding
ENSG00000137331	-0.160585	0.281093	0.712227	ENSG00000137331	IER3	6	30710976	30712331	8870	immediate early response 3 [Source:HGNC Symbol;Acc:5392]	protein_coding
ENSG00000260766	-0.255617	0.28126	0.712511	ENSG00000260766	RP11-226L15.5	1	159994743	159996584	NA		sense_overlapping
ENSG00000156172	0.346639	0.281755	0.713627	ENSG00000156172	C8orf37	8	96257147	96281429	157657	chromosome 8 open reading frame 37 [Source:HGNC Symbol;Acc:27232]	protein_coding
ENSG00000111737	0.118133	0.281821	0.713651	ENSG00000111737	RAB35	12	120532899	120555306	11021	RAB35, member RAS oncogene family [Source:HGNC Symbol;Acc:9774]	protein_coding
ENSG00000169188	0.147813	0.281874	0.713651	ENSG00000169188	APEX2	X	55026790	55035490	27301	APEX nuclease (apurinic/apyrimidinic endonuclease) 2 [Source:HGNC Symbol;Acc:17889]	protein_coding
ENSG00000198774	-0.376957	0.281982	0.713785	ENSG00000198774	RASSF9	12	86198331	86230348	9182	Ras association (RalGDS/AF-6) domain family (N-terminal) member 9 [Source:HGNC Symbol;Acc:15739]	protein_coding
ENSG00000138363	0.101383	0.282408	0.714437	ENSG00000138363	ATIC	2	216176540	216214487	471	5-aminoimidazole-4-carboxamide ribonucleotide formyltransferase/IMP cyclohydrolase [Source:HGNC Symbol;Acc:794]	protein_coding
ENSG00000010030	-0.578907	0.282458	0.714437	ENSG00000010030	ETV7	6	36322419	36356164	51513	ets variant 7 [Source:HGNC Symbol;Acc:18160]	protein_coding
ENSG00000055208	0.103781	0.282346	0.714437	ENSG00000055208	TAB2	6	149539777	149732749	23118	TGF-beta activated kinase 1/MAP3K7 binding protein 2 [Source:HGNC Symbol;Acc:17075]	protein_coding
ENSG00000177084	0.12904	0.282422	0.714437	ENSG00000177084	POLE	12	133200348	133263951	5426	polymerase (DNA directed), epsilon, catalytic subunit [Source:HGNC Symbol;Acc:9177]	protein_coding
ENSG00000143799	0.10595	0.282762	0.714444	ENSG00000143799	PARP1	1	226548392	226595780	142	poly (ADP-ribose) polymerase 1 [Source:HGNC Symbol;Acc:270]	protein_coding
ENSG00000205571	-0.275964	0.28279	0.714444	ENSG00000205571	SMN2	5	69345350	69374349	6607	survival of motor neuron 2, centromeric [Source:HGNC Symbol;Acc:11118]	protein_coding
ENSG00000149289	0.156883	0.28269	0.714444	ENSG00000149289	ZC3H12C	11	109964087	110042566	85463	zinc finger CCCH-type containing 12C [Source:HGNC Symbol;Acc:29362]	protein_coding
ENSG00000184986	-0.568313	0.282579	0.714444	ENSG00000184986	TMEM121	14	105992940	105996539	80757	transmembrane protein 121 [Source:HGNC Symbol;Acc:20511]	protein_coding
ENSG00000137809	0.173303	0.282701	0.714444	ENSG00000137809	ITGA11	15	68594050	68724501	22801	integrin, alpha 11 [Source:HGNC Symbol;Acc:6136]	protein_coding
ENSG00000166454	0.120067	0.282774	0.714444	ENSG00000166454	ATMIN	16	81069452	81080963	23300	ATM interactor [Source:HGNC Symbol;Acc:29034]	protein_coding
ENSG00000029363	0.101892	0.282908	0.714606	ENSG00000029363	BCLAF1	6	136578001	136610989	9774	BCL2-associated transcription factor 1 [Source:HGNC Symbol;Acc:16863]	protein_coding
ENSG00000107951	-0.14928	0.283008	0.714721	ENSG00000107951	MTPAP	10	30598730	30663377	55149	mitochondrial poly(A) polymerase [Source:HGNC Symbol;Acc:25532]	protein_coding
ENSG00000266405	0.662992	0.283124	0.714743	ENSG00000266405	CBX3P2	18	2652169	2655394	645158	chromobox homolog 3 pseudogene 2 [Source:HGNC Symbol;Acc:42874]	pseudogene
ENSG00000257267	-0.116	0.283127	0.714743	ENSG00000257267	ZNF271	18	32870246	32890730	10778	zinc finger protein 271 [Source:HGNC Symbol;Acc:13065]	pseudogene
ENSG00000123395	0.143533	0.283208	0.71481	ENSG00000123395	C12orf44	12	52463030	52471278	60673	chromosome 12 open reading frame 44 [Source:HGNC Symbol;Acc:25679]	protein_coding
ENSG00000145604	-0.158262	0.28354	0.715255	ENSG00000145604	SKP2	5	36152091	36184421	6502	S-phase kinase-associated protein 2, E3 ubiquitin protein ligase [Source:HGNC Symbol;Acc:10901]	protein_coding
ENSG00000158079	0.272393	0.283601	0.715255	ENSG00000158079	PTPDC1	9	96793076	96872138	138639	protein tyrosine phosphatase domain containing 1 [Source:HGNC Symbol;Acc:30184]	protein_coding
ENSG00000128944	0.164307	0.283603	0.715255	ENSG00000128944	KNSTRN	15	40674922	40686447	90417	kinetochore-localized astrin/SPAG5 binding protein [Source:HGNC Symbol;Acc:30767]	protein_coding
ENSG00000137868	0.624886	0.283519	0.715255	ENSG00000137868	STRA6	15	74471807	74504608	64220	stimulated by retinoic acid 6 [Source:HGNC Symbol;Acc:30650]	protein_coding
ENSG00000111266	-0.250761	0.283672	0.715289	ENSG00000111266	DUSP16	12	12628829	12715317	80824	dual specificity phosphatase 16 [Source:HGNC Symbol;Acc:17909]	protein_coding
ENSG00000179950	0.122642	0.283797	0.715327	ENSG00000179950	PUF60	8	144898514	144912029	22827	poly-U binding splicing factor 60KDa [Source:HGNC Symbol;Acc:17042]	protein_coding
ENSG00000165416	-0.106139	0.28379	0.715327	ENSG00000165416	SUGT1	13	53226844	53275044	10910	SGT1, suppressor of G2 allele of SKP1 (S. cerevisiae) [Source:HGNC Symbol;Acc:16987]	protein_coding
ENSG00000198715	-0.104542	0.284141	0.715505	ENSG00000198715	C1orf85	1	156259880	156265463	112770	chromosome 1 open reading frame 85 [Source:HGNC Symbol;Acc:29436]	protein_coding
ENSG00000069849	-0.0990511	0.283963	0.715505	ENSG00000069849	ATP1B3	3	141594966	141645356	483	ATPase, Na+/K+ transporting, beta 3 polypeptide [Source:HGNC Symbol;Acc:806]	protein_coding
ENSG00000137203	-0.14382	0.284074	0.715505	ENSG00000137203	TFAP2A	6	10393419	10419892	7020	transcription factor AP-2 alpha (activating enhancer binding protein 2 alpha) [Source:HGNC Symbol;Acc:11742]	protein_coding
ENSG00000185100	0.235258	0.284047	0.715505	ENSG00000185100	ADSSL1	14	105190523	105213662	122622	adenylosuccinate synthase like 1 [Source:HGNC Symbol;Acc:20093]	protein_coding
ENSG00000108551	-0.590554	0.284112	0.715505	ENSG00000108551	RASD1	17	17397751	17399709	51655	RAS, dexamethasone-induced 1 [Source:HGNC Symbol;Acc:15828]	protein_coding
ENSG00000273117	0.335717	0.284422	0.716013	ENSG00000273117	AC144652.1	7	155087628	155089251	NA		lincRNA
ENSG00000167705	-0.213704	0.284452	0.716013	ENSG00000167705	RILP	17	1549444	1553371	83547	Rab interacting lysosomal protein [Source:HGNC Symbol;Acc:30266]	protein_coding
ENSG00000249042	0.343184	0.284657	0.716118	ENSG00000249042	CTD-2015H6.3	5	79778112	79783882	NA		antisense
ENSG00000204758	-0.545101	0.284714	0.716118	ENSG00000204758	CTC-308K20.1	5	172381789	172386395	100268168		antisense
ENSG00000175600	0.184531	0.284705	0.716118	ENSG00000175600	SUGCT	7	40174575	40900362	79783	succinylCoA:glutarate-CoA transferase [Source:HGNC Symbol;Acc:16001]	protein_coding
ENSG00000179820	0.102285	0.2846	0.716118	ENSG00000179820	MYADM	19	54369477	54379691	91663	myeloid-associated differentiation marker [Source:HGNC Symbol;Acc:7544]	protein_coding
ENSG00000114978	-0.102354	0.28501	0.716475	ENSG00000114978	MOB1A	2	74379655	74406025	55233	MOB kinase activator 1A [Source:HGNC Symbol;Acc:16015]	protein_coding
ENSG00000115641	0.101342	0.285045	0.716475	ENSG00000115641	FHL2	2	105974169	106054970	2274	four and a half LIM domains 2 [Source:HGNC Symbol;Acc:3703]	protein_coding
ENSG00000155868	-0.181573	0.285075	0.716475	ENSG00000155868	MED7	5	156564423	156586030	9443	mediator complex subunit 7 [Source:HGNC Symbol;Acc:2378]	protein_coding
ENSG00000204564	0.165186	0.285044	0.716475	ENSG00000204564	C6orf136	6	30614816	30620987	221545	chromosome 6 open reading frame 136 [Source:HGNC Symbol;Acc:21301]	protein_coding
ENSG00000123636	-0.159262	0.285143	0.716508	ENSG00000123636	BAZ2B	2	160175490	160473203	29994	bromodomain adjacent to zinc finger domain, 2B [Source:HGNC Symbol;Acc:963]	protein_coding
ENSG00000163807	-0.121802	0.285204	0.716523	ENSG00000163807	KIAA1143	3	44779153	44803154	57456	KIAA1143 [Source:HGNC Symbol;Acc:29198]	protein_coding
ENSG00000254858	0.16858	0.285391	0.716854	ENSG00000254858	MPV17L2	19	18303992	18307758	84769	MPV17 mitochondrial membrane protein-like 2 [Source:HGNC Symbol;Acc:28177]	protein_coding
ENSG00000084733	0.098996	0.285691	0.717331	ENSG00000084733	RAB10	2	26256976	26360323	10890	RAB10, member RAS oncogene family [Source:HGNC Symbol;Acc:9759]	protein_coding
ENSG00000076003	0.135817	0.285642	0.717331	ENSG00000076003	MCM6	2	136597196	136633996	4175	minichromosome maintenance complex component 6 [Source:HGNC Symbol;Acc:6949]	protein_coding
ENSG00000170915	-0.167838	0.285807	0.717465	ENSG00000170915	PAQR8	6	52226219	52272575	85315	progestin and adipoQ receptor family member VIII [Source:HGNC Symbol;Acc:15708]	protein_coding
ENSG00000175898	-0.180158	0.285854	0.717465	ENSG00000175898	CTD-2369P2.2	19	10332111	10333870	NA		lincRNA
ENSG00000132819	-0.178891	0.28596	0.717593	ENSG00000132819	RBM38	20	55966463	55984389	55544	RNA binding motif protein 38 [Source:HGNC Symbol;Acc:15818]	protein_coding
ENSG00000175984	-0.28586	0.286218	0.718104	ENSG00000175984	DENND2C	1	115125469	115213043	163259	DENN/MADD domain containing 2C [Source:HGNC Symbol;Acc:24748]	protein_coding
ENSG00000155749	0.538672	0.286344	0.718143	ENSG00000155749	ALS2CR12	2	202152994	202222121	130540	amyotrophic lateral sclerosis 2 (juvenile) chromosome region, candidate 12 [Source:HGNC Symbol;Acc:14439]	protein_coding
ENSG00000139910	-0.158282	0.286296	0.718143	ENSG00000139910	NOVA1	14	26912299	27066960	4857	neuro-oncological ventral antigen 1 [Source:HGNC Symbol;Acc:7886]	protein_coding
ENSG00000213347	-0.335199	0.286483	0.718215	ENSG00000213347	MXD3	5	176728462	176739758	83463	MAX dimerization protein 3 [Source:HGNC Symbol;Acc:14008]	protein_coding
ENSG00000106330	-0.1883	0.286459	0.718215	ENSG00000106330	MOSPD3	7	100209725	100213007	64598	motile sperm domain containing 3 [Source:HGNC Symbol;Acc:25078]	protein_coding
ENSG00000163132	-0.2236	0.286935	0.718392	ENSG00000163132	MSX1	4	4861393	4865663	4487	msh homeobox 1 [Source:HGNC Symbol;Acc:7391]	protein_coding
ENSG00000164292	0.121401	0.286959	0.718392	ENSG00000164292	RHOBTB3	5	95049226	95160087	22836	Rho-related BTB domain containing 3 [Source:HGNC Symbol;Acc:18757]	protein_coding
ENSG00000204356	0.129223	0.287004	0.718392	ENSG00000204356	NELFE	6	31919864	31926887	100302242	negative elongation factor complex member E [Source:HGNC Symbol;Acc:13974]	protein_coding
ENSG00000149182	0.113124	0.287049	0.718392	ENSG00000149182	ARFGAP2	11	47185848	47198676	84364	ADP-ribosylation factor GTPase activating protein 2 [Source:HGNC Symbol;Acc:13504]	protein_coding
ENSG00000165916	0.101032	0.287029	0.718392	ENSG00000165916	PSMC3	11	47440320	47447993	5702	proteasome (prosome, macropain) 26S subunit, ATPase, 3 [Source:HGNC Symbol;Acc:9549]	protein_coding
ENSG00000197345	0.128668	0.286633	0.718392	ENSG00000197345	MRPL21	11	68658744	68671303	219927	mitochondrial ribosomal protein L21 [Source:HGNC Symbol;Acc:14479]	protein_coding
ENSG00000166797	-0.160314	0.287008	0.718392	ENSG00000166797	FAM96A	15	64364758	64386217	84191	family with sequence similarity 96, member A [Source:HGNC Symbol;Acc:26235]	protein_coding
ENSG00000012061	0.1254	0.286757	0.718392	ENSG00000012061	ERCC1	19	45910591	45982086	2067	excision repair cross-complementing rodent repair deficiency, complementation group 1 (includes overlapping antisense sequence) [Source:HGNC Symbol;Acc:3433]	protein_coding
ENSG00000064655	0.215326	0.286842	0.718392	ENSG00000064655	EYA2	20	45523263	45817492	2139	eyes absent homolog 2 (Drosophila) [Source:HGNC Symbol;Acc:3520]	protein_coding
ENSG00000179886	-0.281166	0.287209	0.718536	ENSG00000179886	TIGD5	8	144680074	144682485	84948	tigger transposable element derived 5 [Source:HGNC Symbol;Acc:18336]	protein_coding
ENSG00000166313	0.123054	0.287216	0.718536	ENSG00000166313	APBB1	11	6416355	6440644	322	amyloid beta (A4) precursor protein-binding, family B, member 1 (Fe65) [Source:HGNC Symbol;Acc:581]	protein_coding
ENSG00000116898	0.121532	0.287344	0.71858	ENSG00000116898	MRPS15	1	36921319	36930038	64960	mitochondrial ribosomal protein S15 [Source:HGNC Symbol;Acc:14504]	protein_coding
ENSG00000095059	0.128713	0.28733	0.71858	ENSG00000095059	DHPS	19	12786531	12792716	1725	deoxyhypusine synthase [Source:HGNC Symbol;Acc:2869]	protein_coding
ENSG00000169951	-0.248791	0.287426	0.718648	ENSG00000169951	ZNF764	16	30565085	30569819	92595	zinc finger protein 764 [Source:HGNC Symbol;Acc:28200]	protein_coding
ENSG00000105514	0.159729	0.287585	0.718908	ENSG00000105514	RAB3D	19	11432722	11456946	9545	RAB3D, member RAS oncogene family [Source:HGNC Symbol;Acc:9779]	protein_coding
ENSG00000173145	0.133265	0.287692	0.719037	ENSG00000173145	NOC3L	10	96075004	96122716	64318	nucleolar complex associated 3 homolog (S. cerevisiae) [Source:HGNC Symbol;Acc:24034]	protein_coding
ENSG00000173171	0.141017	0.288015	0.719334	ENSG00000173171	MTX1	1	155178490	155183615	4580	metaxin 1 [Source:HGNC Symbol;Acc:7504]	protein_coding
ENSG00000168288	0.0973363	0.288031	0.719334	ENSG00000168288	MMADHC	2	150426148	150444330	27249	methylmalonic aciduria (cobalamin deficiency) cblD type, with homocystinuria [Source:HGNC Symbol;Acc:25221]	protein_coding
ENSG00000103202	-0.134681	0.287906	0.719334	ENSG00000103202	NME4	16	446725	460367	4833	NME/NM23 nucleoside diphosphate kinase 4 [Source:HGNC Symbol;Acc:7852]	protein_coding
ENSG00000188051	-0.732713	0.287969	0.719334	ENSG00000188051	TMEM221	19	17546318	17559376	100130519	transmembrane protein 221 [Source:HGNC Symbol;Acc:21943]	protein_coding
ENSG00000148219	-0.190765	0.288127	0.719432	ENSG00000148219	ASTN2	9	119187504	120177348	23245	astrotactin 2 [Source:HGNC Symbol;Acc:17021]	protein_coding
ENSG00000148290	0.136202	0.288236	0.719432	ENSG00000148290	SURF1	9	136218610	136223552	6834	surfeit 1 [Source:HGNC Symbol;Acc:11474]	protein_coding
ENSG00000197136	0.143843	0.288205	0.719432	ENSG00000197136	PCNXL3	11	65383244	65404910	399909	pecanex-like 3 (Drosophila) [Source:HGNC Symbol;Acc:18760]	protein_coding
ENSG00000254402	-0.603587	0.288445	0.719542	ENSG00000254402	LRRC24	8	145747761	145752416	441381	leucine rich repeat containing 24 [Source:HGNC Symbol;Acc:28947]	protein_coding
ENSG00000184445	-0.189392	0.288422	0.719542	ENSG00000184445	KNTC1	12	123011793	123110943	9735	kinetochore associated 1 [Source:HGNC Symbol;Acc:17255]	protein_coding
ENSG00000213015	0.142757	0.288394	0.719542	ENSG00000213015	ZNF580	19	56146382	56154835	51157	zinc finger protein 580 [Source:HGNC Symbol;Acc:29473]	protein_coding
ENSG00000213904	-0.377511	0.288522	0.719597	ENSG00000213904	LIPE-AS1	19	42901280	43156507	101928003	LIPE antisense RNA 1 [Source:HGNC Symbol;Acc:48589]	antisense
ENSG00000131437	-0.130976	0.288935	0.72049	ENSG00000131437	KIF3A	5	132028320	132073330	11127	kinesin family member 3A [Source:HGNC Symbol;Acc:6319]	protein_coding
ENSG00000106714	0.15996	0.289144	0.720873	ENSG00000106714	CNTNAP3	9	39072764	39288312	101927068	contactin associated protein-like 3 [Source:HGNC Symbol;Acc:13834]	protein_coding
ENSG00000100258	-0.174297	0.289212	0.720905	ENSG00000100258	LMF2	22	50941376	50946135	91289	lipase maturation factor 2 [Source:HGNC Symbol;Acc:25096]	protein_coding
ENSG00000196233	-0.18512	0.289309	0.720918	ENSG00000196233	LCOR	10	98592017	98740800	84458	ligand dependent nuclear receptor corepressor [Source:HGNC Symbol;Acc:29503]	protein_coding
ENSG00000139651	0.138436	0.289328	0.720918	ENSG00000139651	ZNF740	12	53574484	53584596	283337	zinc finger protein 740 [Source:HGNC Symbol;Acc:27465]	protein_coding
ENSG00000144736	-0.136507	0.289411	0.720988	ENSG00000144736	SHQ1	3	72798428	72911065	55164	SHQ1, H/ACA ribonucleoprotein assembly factor [Source:HGNC Symbol;Acc:25543]	protein_coding
ENSG00000204264	-0.131019	0.28955	0.721032	ENSG00000204264	PSMB8	6	32808494	32812480	5696	proteasome (prosome, macropain) subunit, beta type, 8 [Source:HGNC Symbol;Acc:9545]	protein_coding
ENSG00000129003	-0.122971	0.289562	0.721032	ENSG00000129003	VPS13C	15	62144588	62352672	54832	vacuolar protein sorting 13 homolog C (S. cerevisiae) [Source:HGNC Symbol;Acc:23594]	protein_coding
ENSG00000172006	0.23389	0.289595	0.721032	ENSG00000172006	ZNF554	19	2819872	2835771	115196	zinc finger protein 554 [Source:HGNC Symbol;Acc:26629]	protein_coding
ENSG00000133874	-0.323636	0.289652	0.721037	ENSG00000133874	RNF122	8	33405273	33424643	79845	ring finger protein 122 [Source:HGNC Symbol;Acc:21147]	protein_coding
ENSG00000110063	0.157073	0.289788	0.721238	ENSG00000110063	DCPS	11	126173647	126215644	28960	decapping enzyme, scavenger [Source:HGNC Symbol;Acc:29812]	protein_coding
ENSG00000028116	-0.139847	0.290412	0.721446	ENSG00000028116	VRK2	2	58134786	58387055	101927261	vaccinia related kinase 2 [Source:HGNC Symbol;Acc:12719]	protein_coding
ENSG00000075651	-0.20985	0.289983	0.721446	ENSG00000075651	PLD1	3	171318195	171528740	5337	phospholipase D1, phosphatidylcholine-specific [Source:HGNC Symbol;Acc:9067]	protein_coding
ENSG00000176428	-0.310884	0.290355	0.721446	ENSG00000176428	VPS37D	7	73082155	73086442	155382	vacuolar protein sorting 37 homolog D (S. cerevisiae) [Source:HGNC Symbol;Acc:18287]	protein_coding
ENSG00000177542	-0.203678	0.290374	0.721446	ENSG00000177542	SLC25A22	11	790475	798316	79751	solute carrier family 25 (mitochondrial carrier: glutamate), member 22 [Source:HGNC Symbol;Acc:19954]	protein_coding
ENSG00000246067	-0.286333	0.290237	0.721446	ENSG00000246067	RAB30-AS1	11	82783108	82817761	100506233	RAB30 antisense RNA 1 (head to head) [Source:HGNC Symbol;Acc:48672]	lincRNA
ENSG00000127334	-0.128634	0.289958	0.721446	ENSG00000127334	DYRK2	12	68042118	68059186	8445	dual-specificity tyrosine-(Y)-phosphorylation regulated kinase 2 [Source:HGNC Symbol;Acc:3093]	protein_coding
ENSG00000176700	-0.283914	0.290159	0.721446	ENSG00000176700	SCAND2P	15	85174682	85185695	54581	SCAN domain containing 2 pseudogene [Source:HGNC Symbol;Acc:10567]	pseudogene
ENSG00000167703	0.228829	0.290348	0.721446	ENSG00000167703	SLC43A2	17	1472561	1532180	124935	solute carrier family 43 (amino acid system L transporter), member 2 [Source:HGNC Symbol;Acc:23087]	protein_coding
ENSG00000186566	0.125813	0.290424	0.721446	ENSG00000186566	GPATCH8	17	42472652	42580798	23131	G patch domain containing 8 [Source:HGNC Symbol;Acc:29066]	protein_coding
ENSG00000130844	0.163635	0.29026	0.721446	ENSG00000130844	ZNF331	19	54024235	54083523	55422	zinc finger protein 331 [Source:HGNC Symbol;Acc:15489]	protein_coding
ENSG00000186501	0.11837	0.291014	0.721504	ENSG00000186501	TMEM222	1	27648651	27662891	84065	transmembrane protein 222 [Source:HGNC Symbol;Acc:25363]	protein_coding
ENSG00000120328	-0.473466	0.29089	0.721504	ENSG00000120328	PCDHB12	5	140588269	140591696	56124	protocadherin beta 12 [Source:HGNC Symbol;Acc:8683]	protein_coding
ENSG00000156463	-0.217597	0.291304	0.721504	ENSG00000156463	SH3RF2	5	145316142	145461354	153769	SH3 domain containing ring finger 2 [Source:HGNC Symbol;Acc:26299]	protein_coding
ENSG00000164330	-0.379427	0.290938	0.721504	ENSG00000164330	EBF1	5	158122928	158526769	1879	early B-cell factor 1 [Source:HGNC Symbol;Acc:3126]	protein_coding
ENSG00000145919	-0.116936	0.291168	0.721504	ENSG00000145919	BOD1	5	173034517	173043663	91272	biorientation of chromosomes in cell division 1 [Source:HGNC Symbol;Acc:25114]	protein_coding
ENSG00000005249	-0.167767	0.291057	0.721504	ENSG00000005249	PRKAR2B	7	106685094	106802256	5577	protein kinase, cAMP-dependent, regulatory, type II, beta [Source:HGNC Symbol;Acc:9392]	protein_coding
ENSG00000189320	-0.234983	0.291213	0.721504	ENSG00000189320	FAM180A	7	135413096	135433594	389558	family with sequence similarity 180, member A [Source:HGNC Symbol;Acc:33773]	protein_coding
ENSG00000122952	0.214722	0.290576	0.721504	ENSG00000122952	ZWINT	10	58116989	58121036	11130	ZW10 interacting kinetochore protein [Source:HGNC Symbol;Acc:13195]	protein_coding
ENSG00000122870	-0.132621	0.29112	0.721504	ENSG00000122870	BICC1	10	60272900	60591195	80114	bicaudal C homolog 1 (Drosophila) [Source:HGNC Symbol;Acc:19351]	protein_coding
ENSG00000138303	0.126538	0.291311	0.721504	ENSG00000138303	ASCC1	10	73856278	73976892	51008	activating signal cointegrator 1 complex subunit 1 [Source:HGNC Symbol;Acc:24268]	protein_coding
ENSG00000111790	-0.123678	0.290981	0.721504	ENSG00000111790	FGFR1OP2	12	27091316	27119583	26127	FGFR1 oncogene partner 2 [Source:HGNC Symbol;Acc:23098]	protein_coding
ENSG00000119723	0.134679	0.291129	0.721504	ENSG00000119723	COQ6	14	74416629	74430373	51004	coenzyme Q6 monooxygenase [Source:HGNC Symbol;Acc:20233]	protein_coding
ENSG00000134153	-0.105616	0.290853	0.721504	ENSG00000134153	EMC7	15	34376218	34394149	56851	ER membrane protein complex subunit 7 [Source:HGNC Symbol;Acc:24301]	protein_coding
ENSG00000136379	-0.176652	0.290642	0.721504	ENSG00000136379	ABHD17C	15	80972025	81047962	58489	abhydrolase domain containing 17C [Source:HGNC Symbol;Acc:26925]	protein_coding
ENSG00000167925	0.153146	0.291332	0.721504	ENSG00000167925	GHDC	17	40340817	40346531	84514	GH3 domain containing [Source:HGNC Symbol;Acc:24438]	protein_coding
ENSG00000128159	0.148203	0.290516	0.721504	ENSG00000128159	TUBGCP6	22	50656118	50683421	85378	tubulin, gamma complex associated protein 6 [Source:HGNC Symbol;Acc:18127]	protein_coding
ENSG00000110906	0.113888	0.291504	0.721548	ENSG00000110906	KCTD10	12	109886461	109915349	83892	potassium channel tetramerization domain containing 10 [Source:HGNC Symbol;Acc:23236]	protein_coding
ENSG00000255857	0.305805	0.291516	0.721548	ENSG00000255857	PXN-AS1	12	120639094	120650941	100506649	PXN antisense RNA 1 [Source:HGNC Symbol;Acc:44123]	antisense
ENSG00000170296	0.118261	0.291452	0.721548	ENSG00000170296	GABARAP	17	7143333	7146089	11337	GABA(A) receptor-associated protein [Source:HGNC Symbol;Acc:4067]	protein_coding
ENSG00000162409	-0.210634	0.291758	0.721873	ENSG00000162409	PRKAA2	1	57110995	57181008	5563	protein kinase, AMP-activated, alpha 2 catalytic subunit [Source:HGNC Symbol;Acc:9377]	protein_coding
ENSG00000143303	0.145151	0.29174	0.721873	ENSG00000143303	RRNAD1	1	156698234	156706752	51093	ribosomal RNA adenine dimethylase domain containing 1 [Source:HGNC Symbol;Acc:24273]	protein_coding
ENSG00000124207	-0.105581	0.291848	0.721961	ENSG00000124207	CSE1L	20	47662849	47713489	1434	CSE1 chromosome segregation 1-like (yeast) [Source:HGNC Symbol;Acc:2431]	protein_coding
ENSG00000100242	0.126635	0.291931	0.722028	ENSG00000100242	SUN2	22	39130730	39190148	25777	Sad1 and UNC84 domain containing 2 [Source:HGNC Symbol;Acc:14210]	protein_coding
ENSG00000148840	0.118514	0.292088	0.72228	ENSG00000148840	PPRC1	10	103892787	103910082	23082	peroxisome proliferator-activated receptor gamma, coactivator-related 1 [Source:HGNC Symbol;Acc:30025]	protein_coding
ENSG00000188313	0.157769	0.29218	0.72237	ENSG00000188313	PLSCR1	3	146232967	146262651	5359	phospholipid scramblase 1 [Source:HGNC Symbol;Acc:9092]	protein_coding
ENSG00000224870	0.152917	0.292331	0.722472	ENSG00000224870	RP4-758J18.2	1	1334902	1337426	NA	HCG20425, isoform CRA_a; Uncharacterized protein; cDNA FLJ53815 [Source:UniProtKB/TrEMBL;Acc:B4DNA4]	protein_coding
ENSG00000120262	-0.296739	0.292364	0.722472	ENSG00000120262	CCDC170	6	151815165	151942328	80129	coiled-coil domain containing 170 [Source:HGNC Symbol;Acc:21177]	protein_coding
ENSG00000180964	-0.119716	0.292387	0.722472	ENSG00000180964	TCEAL8	X	102507923	102510131	90843	transcription elongation factor A (SII)-like 8 [Source:HGNC Symbol;Acc:28683]	protein_coding
ENSG00000126070	0.145783	0.292687	0.72253	ENSG00000126070	AGO3	1	36396319	36538101	192669	argonaute RISC catalytic component 3 [Source:HGNC Symbol;Acc:18421]	protein_coding
ENSG00000223380	-0.102339	0.29268	0.72253	ENSG00000223380	SEC22B	1	145096220	145116922	101060309	SEC22 vesicle trafficking protein homolog B (S. cerevisiae) (gene/pseudogene) [Source:HGNC Symbol;Acc:10700]	processed_transcript
ENSG00000138095	0.101497	0.292597	0.72253	ENSG00000138095	LRPPRC	2	44113647	44223144	10128	leucine-rich pentatricopeptide repeat containing [Source:HGNC Symbol;Acc:15714]	protein_coding
ENSG00000167113	0.126291	0.292502	0.72253	ENSG00000167113	COQ4	9	131084815	131096351	51117	coenzyme Q4 [Source:HGNC Symbol;Acc:19693]	protein_coding
ENSG00000258457	-0.633007	0.292667	0.72253	ENSG00000258457	RP11-298I3.4	14	23451907	23468287	NA		antisense
ENSG00000163541	0.107375	0.293044	0.722868	ENSG00000163541	SUCLG1	2	84650647	84687169	8802	succinate-CoA ligase, alpha subunit [Source:HGNC Symbol;Acc:11449]	protein_coding
ENSG00000091436	-0.117475	0.292921	0.722868	ENSG00000091436	MLTK	2	173940163	174132738	51776	Mitogen-activated protein kinase kinase kinase MLT [Source:UniProtKB/Swiss-Prot;Acc:Q9NYL2]	protein_coding
ENSG00000145736	-0.344408	0.293374	0.722868	ENSG00000145736	GTF2H2	5	70330784	70363516	728340	general transcription factor IIH, polypeptide 2, 44kDa [Source:HGNC Symbol;Acc:4656]	protein_coding
ENSG00000260000	-0.495036	0.293433	0.722868	ENSG00000260000	RP3-467N11.1	6	101329347	101330863	NA		antisense
ENSG00000135213	0.128897	0.293211	0.722868	ENSG00000135213	POM121C	7	75046066	75115548	100101267	POM121 transmembrane nucleoporin C [Source:HGNC Symbol;Acc:34005]	protein_coding
ENSG00000231025	-0.169545	0.293174	0.722868	ENSG00000231025	RP11-175O19.4	10	98752207	98755716	NA		antisense
ENSG00000270607	-0.32199	0.293179	0.722868	ENSG00000270607	RP11-359E10.1	11	19732480	19734165	100126784		lincRNA
ENSG00000172531	0.112332	0.293258	0.722868	ENSG00000172531	PPP1CA	11	67165654	67188654	5499	protein phosphatase 1, catalytic subunit, alpha isozyme [Source:HGNC Symbol;Acc:9281]	protein_coding
ENSG00000184227	0.167562	0.293405	0.722868	ENSG00000184227	ACOT1	14	74003818	74010498	641371	acyl-CoA thioesterase 1 [Source:HGNC Symbol;Acc:33128]	protein_coding
ENSG00000087995	0.162008	0.29315	0.722868	ENSG00000087995	METTL2A	17	60501228	60527454	339175	methyltransferase like 2A [Source:HGNC Symbol;Acc:25755]	protein_coding
ENSG00000124243	-0.190651	0.293307	0.722868	ENSG00000124243	BCAS4	20	49411431	49493714	55653	breast carcinoma amplified sequence 4 [Source:HGNC Symbol;Acc:14367]	protein_coding
ENSG00000161558	0.202679	0.293546	0.723009	ENSG00000161558	TMEM143	19	48835613	48867494	55260	transmembrane protein 143 [Source:HGNC Symbol;Acc:25603]	protein_coding
ENSG00000122477	0.713904	0.293673	0.723186	ENSG00000122477	LRRC39	1	100614409	100643771	127495	leucine rich repeat containing 39 [Source:HGNC Symbol;Acc:28228]	protein_coding
ENSG00000148985	0.159751	0.293744	0.723225	ENSG00000148985	PGAP2	11	3818954	3847601	27315	post-GPI attachment to proteins 2 [Source:HGNC Symbol;Acc:17893]	protein_coding
ENSG00000103888	-0.159384	0.293814	0.72326	ENSG00000103888	KIAA1199	15	81071684	81244117	57214	KIAA1199 [Source:HGNC Symbol;Acc:29213]	protein_coding
ENSG00000107819	0.105953	0.29406	0.723491	ENSG00000107819	SFXN3	10	102790991	102800998	81855	sideroflexin 3 [Source:HGNC Symbol;Acc:16087]	protein_coding
ENSG00000268001	-0.606169	0.294074	0.723491	ENSG00000268001	CTC-241F20.3	19	48758932	48761456	100505812		antisense
ENSG00000184979	-0.484533	0.293979	0.723491	ENSG00000184979	USP18	22	18632666	18660164	11274	ubiquitin specific peptidase 18 [Source:HGNC Symbol;Acc:12616]	protein_coding
ENSG00000154040	0.263086	0.294149	0.723538	ENSG00000154040	CABYR	18	21718942	21741567	26256	calcium binding tyrosine-(Y)-phosphorylation regulated [Source:HGNC Symbol;Acc:15569]	protein_coding
ENSG00000198768	0.157419	0.294342	0.723876	ENSG00000198768	APCDD1L	20	57034157	57090187	164284	adenomatosis polyposis coli down-regulated 1-like [Source:HGNC Symbol;Acc:26892]	protein_coding
ENSG00000148516	-0.115591	0.294607	0.724393	ENSG00000148516	ZEB1	10	31607424	31818742	100996668	zinc finger E-box binding homeobox 1 [Source:HGNC Symbol;Acc:11642]	protein_coding
ENSG00000007376	-0.191863	0.294743	0.724434	ENSG00000007376	RPUSD1	16	834974	838397	113000	RNA pseudouridylate synthase domain containing 1 [Source:HGNC Symbol;Acc:14173]	protein_coding
ENSG00000141499	0.194002	0.294801	0.724434	ENSG00000141499	WRAP53	17	7589389	7606820	55135	WD repeat containing, antisense to TP53 [Source:HGNC Symbol;Acc:25522]	protein_coding
ENSG00000068079	0.134744	0.294768	0.724434	ENSG00000068079	IFI35	17	41158742	41166473	3430	interferon-induced protein 35 [Source:HGNC Symbol;Acc:5399]	protein_coding
ENSG00000131943	-0.133726	0.294846	0.724434	ENSG00000131943	C19orf12	19	30191721	30206364	83636	chromosome 19 open reading frame 12 [Source:HGNC Symbol;Acc:25443]	protein_coding
ENSG00000164713	-0.134148	0.295024	0.724679	ENSG00000164713	BRI3	7	97881691	97937162	25798	brain protein I3 [Source:HGNC Symbol;Acc:1109]	protein_coding
ENSG00000079387	-0.175101	0.295056	0.724679	ENSG00000079387	SENP1	12	48436681	48500091	29843	SUMO1/sentrin specific peptidase 1 [Source:HGNC Symbol;Acc:17927]	protein_coding
ENSG00000159086	-0.122531	0.295125	0.72471	ENSG00000159086	PAXBP1	21	34106210	34144169	94104	PAX3 and PAX7 binding protein 1 [Source:HGNC Symbol;Acc:13579]	protein_coding
ENSG00000117477	-0.411438	0.295765	0.725737	ENSG00000117477	CCDC181	1	169364108	169429907	57821	coiled-coil domain containing 181 [Source:HGNC Symbol;Acc:28051]	protein_coding
ENSG00000181004	0.191322	0.295669	0.725737	ENSG00000181004	BBS12	4	123653857	123666098	166379	Bardet-Biedl syndrome 12 [Source:HGNC Symbol;Acc:26648]	protein_coding
ENSG00000235823	-0.227183	0.29572	0.725737	ENSG00000235823	LINC00263	10	102133372	102143125	NA	long intergenic non-protein coding RNA 263 [Source:HGNC Symbol;Acc:28060]	processed_transcript
ENSG00000188522	0.173947	0.295609	0.725737	ENSG00000188522	FAM83G	17	18872102	18908117	644815	family with sequence similarity 83, member G [Source:HGNC Symbol;Acc:32554]	protein_coding
ENSG00000157212	0.174723	0.295942	0.726034	ENSG00000157212	PAXIP1	7	154735397	154794794	22976	PAX interacting (with transcription-activation domain) protein 1 [Source:HGNC Symbol;Acc:8624]	protein_coding
ENSG00000106144	-0.139996	0.296208	0.726137	ENSG00000106144	CASP2	7	142985308	143004789	835	caspase 2, apoptosis-related cysteine peptidase [Source:HGNC Symbol;Acc:1503]	protein_coding
ENSG00000179761	-0.446447	0.296104	0.726137	ENSG00000179761	PIPOX	17	27277531	27384234	51268	pipecolic acid oxidase [Source:HGNC Symbol;Acc:17804]	protein_coding
ENSG00000188171	-0.216099	0.296193	0.726137	ENSG00000188171	ZNF626	19	20802867	20844402	199777	zinc finger protein 626 [Source:HGNC Symbol;Acc:30461]	protein_coding
ENSG00000063180	-0.13359	0.296092	0.726137	ENSG00000063180	CA11	19	49141199	49149569	770	carbonic anhydrase XI [Source:HGNC Symbol;Acc:1370]	protein_coding
ENSG00000125827	-0.10387	0.296262	0.726137	ENSG00000125827	TMX4	20	7957995	8000476	56255	thioredoxin-related transmembrane protein 4 [Source:HGNC Symbol;Acc:25237]	protein_coding
ENSG00000159377	0.101317	0.296448	0.726184	ENSG00000159377	PSMB4	1	151372010	151374420	5692	proteasome (prosome, macropain) subunit, beta type, 4 [Source:HGNC Symbol;Acc:9541]	protein_coding
ENSG00000170458	-0.285161	0.296359	0.726184	ENSG00000170458	CD14	5	140011313	140013286	929	CD14 molecule [Source:HGNC Symbol;Acc:1628]	protein_coding
ENSG00000197124	-0.267394	0.296412	0.726184	ENSG00000197124	ZNF682	19	20107867	20150315	91120	zinc finger protein 682 [Source:HGNC Symbol;Acc:28857]	protein_coding
ENSG00000115053	0.0922555	0.296812	0.726573	ENSG00000115053	NCL	2	232318242	232348352	4691	nucleolin [Source:HGNC Symbol;Acc:7667]	protein_coding
ENSG00000114541	-0.304302	0.29682	0.726573	ENSG00000114541	FRMD4B	3	69219141	69591734	23150	FERM domain containing 4B [Source:HGNC Symbol;Acc:24886]	protein_coding
ENSG00000227500	0.150688	0.296829	0.726573	ENSG00000227500	SCAMP4	19	1905213	1926016	113178	secretory carrier membrane protein 4 [Source:HGNC Symbol;Acc:30385]	protein_coding
ENSG00000067992	-0.16582	0.296667	0.726573	ENSG00000067992	PDK3	X	24483338	24557954	5165	pyruvate dehydrogenase kinase, isozyme 3 [Source:HGNC Symbol;Acc:8811]	protein_coding
ENSG00000254087	-0.152049	0.296983	0.726811	ENSG00000254087	LYN	8	56792372	56923940	4067	v-yes-1 Yamaguchi sarcoma viral related oncogene homolog [Source:HGNC Symbol;Acc:6735]	protein_coding
ENSG00000143093	0.119485	0.297089	0.726853	ENSG00000143093	STRIP1	1	110574199	110617263	85369	striatin interacting protein 1 [Source:HGNC Symbol;Acc:25916]	protein_coding
ENSG00000116774	0.149766	0.297223	0.726853	ENSG00000116774	OLFML3	1	114522063	114524876	56944	olfactomedin-like 3 [Source:HGNC Symbol;Acc:24956]	protein_coding
ENSG00000106348	0.13267	0.297136	0.726853	ENSG00000106348	IMPDH1	7	128032331	128050306	3614	IMP (inosine 5'-monophosphate) dehydrogenase 1 [Source:HGNC Symbol;Acc:6052]	protein_coding
ENSG00000126453	-0.206602	0.297182	0.726853	ENSG00000126453	BCL2L12	19	50168823	50177173	83596	BCL2-like 12 (proline rich) [Source:HGNC Symbol;Acc:13787]	protein_coding
ENSG00000213190	-0.13239	0.297726	0.727127	ENSG00000213190	MLLT11	1	151030234	151040970	10962	myeloid/lymphoid or mixed-lineage leukemia (trithorax homolog, Drosophila); translocated to, 11 [Source:HGNC Symbol;Acc:16997]	protein_coding
ENSG00000122176	-0.137401	0.297661	0.727127	ENSG00000122176	FMOD	1	203309756	203320617	2331	fibromodulin [Source:HGNC Symbol;Acc:3774]	protein_coding
ENSG00000143727	-0.100737	0.298057	0.727127	ENSG00000143727	ACP1	2	264140	278283	52	acid phosphatase 1, soluble [Source:HGNC Symbol;Acc:122]	protein_coding
ENSG00000152082	-0.444785	0.297943	0.727127	ENSG00000152082	MZT2B	2	130939310	130948302	653784	mitotic spindle organizing protein 2B [Source:HGNC Symbol;Acc:25886]	protein_coding
ENSG00000205403	-0.14365	0.297833	0.727127	ENSG00000205403	CFI	4	110661852	110723335	3426	complement factor I [Source:HGNC Symbol;Acc:5394]	protein_coding
ENSG00000235381	-0.540699	0.297776	0.727127	ENSG00000235381	RP11-477D19.2	6	155574273	155577858	NA		antisense
ENSG00000075624	-0.0925531	0.297882	0.727127	ENSG00000075624	ACTB	7	5566782	5603415	60	actin, beta [Source:HGNC Symbol;Acc:132]	protein_coding
ENSG00000107021	0.11005	0.297604	0.727127	ENSG00000107021	TBC1D13	9	131549483	131572711	54662	TBC1 domain family, member 13 [Source:HGNC Symbol;Acc:25571]	protein_coding
ENSG00000087365	0.0927251	0.298141	0.727127	ENSG00000087365	SF3B2	11	65818200	65836779	10992	splicing factor 3b, subunit 2, 145kDa [Source:HGNC Symbol;Acc:10769]	protein_coding
ENSG00000182934	0.105504	0.29765	0.727127	ENSG00000182934	SRPR	11	126132814	126139039	6734	signal recognition particle receptor (docking protein) [Source:HGNC Symbol;Acc:11307]	protein_coding
ENSG00000139835	-1.09502	0.298025	0.727127	ENSG00000139835	GRTP1	13	113978505	114018446	79774	growth hormone regulated TBC protein 1 [Source:HGNC Symbol;Acc:20310]	protein_coding
ENSG00000166582	0.229919	0.298136	0.727127	ENSG00000166582	CENPV	17	16245848	16256970	201161	centromere protein V [Source:HGNC Symbol;Acc:29920]	protein_coding
ENSG00000180340	-0.172856	0.297831	0.727127	ENSG00000180340	FZD2	17	42634925	42636907	2535	frizzled family receptor 2 [Source:HGNC Symbol;Acc:4040]	protein_coding
ENSG00000125652	-0.202561	0.29817	0.727127	ENSG00000125652	ALKBH7	19	6372444	6375042	84266	alkB, alkylation repair homolog 7 (E. coli) [Source:HGNC Symbol;Acc:21306]	protein_coding
ENSG00000125648	0.0961898	0.297468	0.727127	ENSG00000125648	SLC25A23	19	6436090	6465214	79085	solute carrier family 25 (mitochondrial carrier; phosphate carrier), member 23 [Source:HGNC Symbol;Acc:19375]	protein_coding
ENSG00000160049	0.111139	0.298805	0.727202	ENSG00000160049	DFFA	1	10516579	10532583	1676	DNA fragmentation factor, 45kDa, alpha polypeptide [Source:HGNC Symbol;Acc:2772]	protein_coding
ENSG00000197323	-0.145812	0.29909	0.727202	ENSG00000197323	TRIM33	1	114935399	115053781	51592	tripartite motif containing 33 [Source:HGNC Symbol;Acc:16290]	protein_coding
ENSG00000077157	-0.133842	0.298798	0.727202	ENSG00000077157	PPP1R12B	1	202317827	202561834	4660	protein phosphatase 1, regulatory subunit 12B [Source:HGNC Symbol;Acc:7619]	protein_coding
ENSG00000242282	0.3429	0.298655	0.727202	ENSG00000242282	AC108488.4	2	3579403	3584463	100506014		lincRNA
ENSG00000232931	-0.196907	0.298731	0.727202	ENSG00000232931	LINC00342	2	96472866	96481963	NA	long intergenic non-protein coding RNA 342 [Source:HGNC Symbol;Acc:42470]	lincRNA
ENSG00000169193	-0.178268	0.298612	0.727202	ENSG00000169193	CCDC126	7	23636998	23684327	90693	coiled-coil domain containing 126 [Source:HGNC Symbol;Acc:22398]	protein_coding
ENSG00000006451	-0.120264	0.299075	0.727202	ENSG00000006451	RALA	7	39663082	39747723	5898	v-ral simian leukemia viral oncogene homolog A (ras related) [Source:HGNC Symbol;Acc:9839]	protein_coding
ENSG00000179562	0.151812	0.299039	0.727202	ENSG00000179562	GCC1	7	127220672	127233665	79571	GRIP and coiled-coil domain containing 1 [Source:HGNC Symbol;Acc:19095]	protein_coding
ENSG00000156802	-0.134053	0.298769	0.727202	ENSG00000156802	ATAD2	8	124332090	124428590	29028	ATPase family, AAA domain containing 2 [Source:HGNC Symbol;Acc:30123]	protein_coding
ENSG00000095539	-0.215962	0.298501	0.727202	ENSG00000095539	SEMA4G	10	102729275	102745628	57715	sema domain, immunoglobulin domain (Ig), transmembrane domain (TM) and short cytoplasmic domain, (semaphorin) 4G [Source:HGNC Symbol;Acc:10735]	protein_coding
ENSG00000166387	0.173898	0.299092	0.727202	ENSG00000166387	PPFIBP2	11	7534529	7678358	8495	PTPRF interacting protein, binding protein 2 (liprin beta 2) [Source:HGNC Symbol;Acc:9250]	protein_coding
ENSG00000150281	-0.16261	0.298835	0.727202	ENSG00000150281	CTF1	16	30907928	30914881	1489	cardiotrophin 1 [Source:HGNC Symbol;Acc:2499]	protein_coding
ENSG00000213859	0.113358	0.298432	0.727202	ENSG00000213859	KCTD11	17	7255208	7258258	147040	potassium channel tetramerization domain containing 11 [Source:HGNC Symbol;Acc:21302]	protein_coding
ENSG00000101782	-0.101483	0.298841	0.727202	ENSG00000101782	RIOK3	18	21032787	21066567	8780	RIO kinase 3 [Source:HGNC Symbol;Acc:11451]	protein_coding
ENSG00000205517	-0.327563	0.299053	0.727202	ENSG00000205517	RGL3	19	11495017	11530018	57139	ral guanine nucleotide dissociation stimulator-like 3 [Source:HGNC Symbol;Acc:30282]	protein_coding
ENSG00000101911	-0.140046	0.298826	0.727202	ENSG00000101911	PRPS2	X	12809474	12842341	5634	phosphoribosyl pyrophosphate synthetase 2 [Source:HGNC Symbol;Acc:9465]	protein_coding
ENSG00000152256	-0.174005	0.299889	0.727206	ENSG00000152256	PDK1	2	173420101	173489823	5163	pyruvate dehydrogenase kinase, isozyme 1 [Source:HGNC Symbol;Acc:8809]	protein_coding
ENSG00000119042	-0.198168	0.300133	0.727206	ENSG00000119042	SATB2	2	200134223	200335989	23314	SATB homeobox 2 [Source:HGNC Symbol;Acc:21637]	protein_coding
ENSG00000125388	-0.216232	0.300183	0.727206	ENSG00000125388	GRK4	4	2965335	3042474	2868	G protein-coupled receptor kinase 4 [Source:HGNC Symbol;Acc:4543]	protein_coding
ENSG00000198189	0.156601	0.299952	0.727206	ENSG00000198189	HSD17B11	4	88257762	88312538	51170	hydroxysteroid (17-beta) dehydrogenase 11 [Source:HGNC Symbol;Acc:22960]	protein_coding
ENSG00000153071	-0.109238	0.299618	0.727206	ENSG00000153071	DAB2	5	39371780	39462402	101926921	Dab, mitogen-responsive phosphoprotein, homolog 2 (Drosophila) [Source:HGNC Symbol;Acc:2662]	protein_coding
ENSG00000145908	-0.176422	0.299663	0.727206	ENSG00000145908	ZNF300	5	150273954	150284545	91975	zinc finger protein 300 [Source:HGNC Symbol;Acc:13091]	protein_coding
ENSG00000204444	-0.304579	0.300251	0.727206	ENSG00000204444	APOM	6	31620193	31625987	55937	apolipoprotein M [Source:HGNC Symbol;Acc:13916]	protein_coding
ENSG00000213654	-0.343621	0.300218	0.727206	ENSG00000213654	GPSM3	6	32158543	32163300	63940	G-protein signaling modulator 3 [Source:HGNC Symbol;Acc:13945]	protein_coding
ENSG00000124688	0.139343	0.300263	0.727206	ENSG00000124688	MAD2L1BP	6	43597277	43608689	9587	MAD2L1 binding protein [Source:HGNC Symbol;Acc:21059]	protein_coding
ENSG00000106609	-0.0979058	0.299368	0.727206	ENSG00000106609	TMEM248	7	66386212	66423538	55069	transmembrane protein 248 [Source:HGNC Symbol;Acc:25476]	protein_coding
ENSG00000205485	-0.342944	0.299806	0.727206	ENSG00000205485	AC004980.7	7	76178677	76257299	100133091		pseudogene
ENSG00000231991	0.187168	0.299203	0.727206	ENSG00000231991	ANXA2P2	9	33624223	33625532	304	annexin A2 pseudogene 2 [Source:HGNC Symbol;Acc:539]	pseudogene
ENSG00000056558	0.192936	0.300006	0.727206	ENSG00000056558	TRAF1	9	123664671	123691451	7185	TNF receptor-associated factor 1 [Source:HGNC Symbol;Acc:12031]	protein_coding
ENSG00000221949	-0.571639	0.300142	0.727206	ENSG00000221949	C12orf61	12	62995531	62997214	283416	chromosome 12 open reading frame 61 [Source:HGNC Symbol;Acc:26364]	protein_coding
ENSG00000139437	0.168508	0.299512	0.727206	ENSG00000139437	TCHP	12	110338069	110421646	84260	trichoplein, keratin filament binding [Source:HGNC Symbol;Acc:28135]	protein_coding
ENSG00000111331	-0.70852	0.300006	0.727206	ENSG00000111331	OAS3	12	113376157	113411054	4940	2'-5'-oligoadenylate synthetase 3, 100kDa [Source:HGNC Symbol;Acc:8088]	protein_coding
ENSG00000100813	0.0908597	0.299379	0.727206	ENSG00000100813	ACIN1	14	23527773	23564823	22985	apoptotic chromatin condensation inducer 1 [Source:HGNC Symbol;Acc:17066]	protein_coding
ENSG00000104154	-0.156805	0.300155	0.727206	ENSG00000104154	SLC30A4	15	45771809	45815005	7782	solute carrier family 30 (zinc transporter), member 4 [Source:HGNC Symbol;Acc:11015]	protein_coding
ENSG00000166233	-0.104421	0.299458	0.727206	ENSG00000166233	ARIH1	15	72766667	72879692	25820	ariadne RBR E3 ubiquitin protein ligase 1 [Source:HGNC Symbol;Acc:689]	protein_coding
ENSG00000136485	0.101505	0.300174	0.727206	ENSG00000136485	DCAF7	17	61627822	61671639	10238	DDB1 and CUL4 associated factor 7 [Source:HGNC Symbol;Acc:30915]	protein_coding
ENSG00000105419	0.107074	0.299436	0.727206	ENSG00000105419	MEIS3	19	47906381	47922780	56917	Meis homeobox 3 [Source:HGNC Symbol;Acc:29537]	protein_coding
ENSG00000261934	0.391215	0.30033	0.727232	ENSG00000261934	PCDHGA9	5	140782520	140892546	56107	protocadherin gamma subfamily A, 9 [Source:HGNC Symbol;Acc:8707]	protein_coding
ENSG00000160050	-0.180108	0.300689	0.727252	ENSG00000160050	CCDC28B	1	32665987	32670988	79140	coiled-coil domain containing 28B [Source:HGNC Symbol;Acc:28163]	protein_coding
ENSG00000162378	-0.119075	0.300637	0.727252	ENSG00000162378	ZYG11B	1	53192126	53293014	79699	zyg-11 family member B, cell cycle regulator [Source:HGNC Symbol;Acc:25820]	protein_coding
ENSG00000163939	-0.121448	0.300739	0.727252	ENSG00000163939	PBRM1	3	52579368	52719933	55193	polybromo 1 [Source:HGNC Symbol;Acc:30064]	protein_coding
ENSG00000169299	0.115708	0.30081	0.727252	ENSG00000169299	PGM2	4	37828255	37864558	55276	phosphoglucomutase 2 [Source:HGNC Symbol;Acc:8906]	protein_coding
ENSG00000197536	-0.263052	0.300472	0.727252	ENSG00000197536	C5orf56	5	131746328	131811736	NA	chromosome 5 open reading frame 56 [Source:HGNC Symbol;Acc:33838]	protein_coding
ENSG00000136878	-0.133242	0.300783	0.727252	ENSG00000136878	USP20	9	132596977	132644107	10868	ubiquitin specific peptidase 20 [Source:HGNC Symbol;Acc:12619]	protein_coding
ENSG00000042317	-0.157073	0.300878	0.727252	ENSG00000042317	SPATA7	14	88851268	88936694	55812	spermatogenesis associated 7 [Source:HGNC Symbol;Acc:20423]	protein_coding
ENSG00000007392	-0.12508	0.300895	0.727252	ENSG00000007392	LUC7L	16	238968	279462	55692	LUC7-like (S. cerevisiae) [Source:HGNC Symbol;Acc:6723]	protein_coding
ENSG00000185361	0.280103	0.300499	0.727252	ENSG00000185361	TNFAIP8L1	19	4639530	4655580	126282	tumor necrosis factor, alpha-induced protein 8-like 1 [Source:HGNC Symbol;Acc:28279]	protein_coding
ENSG00000090006	-0.163763	0.300785	0.727252	ENSG00000090006	LTBP4	19	41098789	41135725	8425	latent transforming growth factor beta binding protein 4 [Source:HGNC Symbol;Acc:6717]	protein_coding
ENSG00000151376	-0.201057	0.300977	0.727315	ENSG00000151376	ME3	11	86152150	86383678	10873	malic enzyme 3, NADP(+)-dependent, mitochondrial [Source:HGNC Symbol;Acc:6985]	protein_coding
ENSG00000198060	-0.115424	0.30112	0.727526	ENSG00000198060	44625	10	94050920	94113721	54708	membrane-associated ring finger (C3HC4) 5 [Source:HGNC Symbol;Acc:26025]	protein_coding
ENSG00000205930	0.416293	0.301324	0.727885	ENSG00000205930	C21orf49	21	34144411	34266043	NA	chromosome 21 open reading frame 49 [Source:HGNC Symbol;Acc:1290]	protein_coding
ENSG00000087263	0.10108	0.30141	0.727958	ENSG00000087263	OGFOD1	16	56485402	56513012	55239	2-oxoglutarate and iron-dependent oxygenase domain containing 1 [Source:HGNC Symbol;Acc:25585]	protein_coding
ENSG00000114942	0.0967084	0.301556	0.72804	ENSG00000114942	EEF1B2	2	207024309	207027652	619569	eukaryotic translation elongation factor 1 beta 2 [Source:HGNC Symbol;Acc:3208]	protein_coding
ENSG00000233237	-0.350982	0.301503	0.72804	ENSG00000233237	LINC00472	6	72054047	72130472	79940	long intergenic non-protein coding RNA 472 [Source:HGNC Symbol;Acc:21380]	lincRNA
ENSG00000116396	-0.249339	0.302033	0.728275	ENSG00000116396	KCNC4	1	110753965	110825722	3749	potassium voltage-gated channel, Shaw-related subfamily, member 4 [Source:HGNC Symbol;Acc:6236]	protein_coding
ENSG00000143575	0.112119	0.302241	0.728275	ENSG00000143575	HAX1	1	154244987	154248351	10456	HCLS1 associated protein X-1 [Source:HGNC Symbol;Acc:16915]	protein_coding
ENSG00000176444	-0.115834	0.302384	0.728275	ENSG00000176444	CLK2	1	155232659	155248282	1196	CDC-like kinase 2 [Source:HGNC Symbol;Acc:2069]	protein_coding
ENSG00000170634	-0.15524	0.302089	0.728275	ENSG00000170634	ACYP2	2	54197975	54532437	101927144	acylphosphatase 2, muscle type [Source:HGNC Symbol;Acc:180]	protein_coding
ENSG00000082258	-0.120322	0.301925	0.728275	ENSG00000082258	CCNT2	2	135675805	135716912	905	cyclin T2 [Source:HGNC Symbol;Acc:1600]	protein_coding
ENSG00000163714	-0.101594	0.302435	0.728275	ENSG00000163714	U2SURP	3	142683339	142779567	23350	U2 snRNP-associated SURP domain containing [Source:HGNC Symbol;Acc:30855]	protein_coding
ENSG00000137166	-0.130649	0.301953	0.728275	ENSG00000137166	FOXP4	6	41514164	41570122	116113	forkhead box P4 [Source:HGNC Symbol;Acc:20842]	protein_coding
ENSG00000119938	-0.124184	0.302067	0.728275	ENSG00000119938	PPP1R3C	10	93388199	93392811	5507	protein phosphatase 1, regulatory subunit 3C [Source:HGNC Symbol;Acc:9293]	protein_coding
ENSG00000177963	0.0975198	0.302354	0.728275	ENSG00000177963	RIC8A	11	207511	215113	102465445	RIC8 guanine nucleotide exchange factor A [Source:HGNC Symbol;Acc:29550]	protein_coding
ENSG00000167325	-0.108755	0.302171	0.728275	ENSG00000167325	RRM1	11	4115937	4160106	6240	ribonucleotide reductase M1 [Source:HGNC Symbol;Acc:10451]	protein_coding
ENSG00000100836	-0.165805	0.302133	0.728275	ENSG00000100836	PABPN1	14	23790498	23795394	8106	poly(A) binding protein, nuclear 1 [Source:HGNC Symbol;Acc:8565]	protein_coding
ENSG00000186665	-0.224693	0.302254	0.728275	ENSG00000186665	C17orf58	17	65987217	65989765	284018	chromosome 17 open reading frame 58 [Source:HGNC Symbol;Acc:27568]	protein_coding
ENSG00000101558	-0.0956142	0.302267	0.728275	ENSG00000101558	VAPA	18	9913999	9960018	9218	VAMP (vesicle-associated membrane protein)-associated protein A, 33kDa [Source:HGNC Symbol;Acc:12648]	protein_coding
ENSG00000102181	0.0953847	0.302052	0.728275	ENSG00000102181	CD99L2	X	149934810	150067289	83692	CD99 molecule-like 2 [Source:HGNC Symbol;Acc:18237]	protein_coding
ENSG00000214293	0.203308	0.302747	0.728626	ENSG00000214293	RSBN1L-AS1	7	77286977	77325582	100505854	RSBN1L antisense RNA 1 [Source:HGNC Symbol;Acc:44173]	lincRNA
ENSG00000133740	-0.235395	0.302709	0.728626	ENSG00000133740	E2F5	8	86089460	86129387	1875	E2F transcription factor 5, p130-binding [Source:HGNC Symbol;Acc:3119]	protein_coding
ENSG00000189057	-0.392008	0.302738	0.728626	ENSG00000189057	FAM111B	11	58874658	58894883	374393	family with sequence similarity 111, member B [Source:HGNC Symbol;Acc:24200]	protein_coding
ENSG00000147202	0.130014	0.302837	0.728707	ENSG00000147202	DIAPH2	X	95939662	96859996	1730	diaphanous-related formin 2 [Source:HGNC Symbol;Acc:2877]	protein_coding
ENSG00000182325	0.184722	0.302899	0.728722	ENSG00000182325	FBXL6	8	145579091	145583036	26233	F-box and leucine-rich repeat protein 6 [Source:HGNC Symbol;Acc:13603]	protein_coding
ENSG00000131368	0.118342	0.303074	0.72874	ENSG00000131368	MRPS25	3	15083967	15106842	64432	mitochondrial ribosomal protein S25 [Source:HGNC Symbol;Acc:14511]	protein_coding
ENSG00000134864	0.301721	0.303013	0.72874	ENSG00000134864	GGACT	13	101183810	101241782	87769	gamma-glutamylamine cyclotransferase [Source:HGNC Symbol;Acc:25100]	protein_coding
ENSG00000123131	-0.0969041	0.303056	0.72874	ENSG00000123131	PRDX4	X	23682379	23704516	10549	peroxiredoxin 4 [Source:HGNC Symbol;Acc:17169]	protein_coding
ENSG00000143476	-0.389491	0.303275	0.729041	ENSG00000143476	DTL	1	212208919	212280742	51514	denticleless E3 ubiquitin protein ligase homolog (Drosophila) [Source:HGNC Symbol;Acc:30288]	protein_coding
ENSG00000250899	0.284702	0.303311	0.729041	ENSG00000250899	RP11-253E3.3	12	3150603	3154116	NA		processed_transcript
ENSG00000115839	-0.0966363	0.303495	0.72935	ENSG00000115839	RAB3GAP1	2	135809835	135933964	22930	RAB3 GTPase activating protein subunit 1 (catalytic) [Source:HGNC Symbol;Acc:17063]	protein_coding
ENSG00000125124	0.108305	0.303649	0.729586	ENSG00000125124	BBS2	16	56500748	56554195	583	Bardet-Biedl syndrome 2 [Source:HGNC Symbol;Acc:967]	protein_coding
ENSG00000197619	-0.158263	0.303857	0.729949	ENSG00000197619	ZNF615	19	52494585	52511483	284370	zinc finger protein 615 [Source:HGNC Symbol;Acc:24740]	protein_coding
ENSG00000127314	-0.0961244	0.304022	0.730212	ENSG00000127314	RAP1B	12	69004619	69054372	5908	RAP1B, member of RAS oncogene family [Source:HGNC Symbol;Acc:9857]	protein_coding
ENSG00000153976	0.6859	0.304093	0.730249	ENSG00000153976	HS3ST3A1	17	13399006	13505244	9955	heparan sulfate (glucosamine) 3-O-sulfotransferase 3A1 [Source:HGNC Symbol;Acc:5196]	protein_coding
ENSG00000180834	-0.332727	0.304316	0.730303	ENSG00000180834	MAP6D1	3	183533664	183543382	79929	MAP6 domain containing 1 [Source:HGNC Symbol;Acc:25753]	protein_coding
ENSG00000184584	-0.116729	0.3043	0.730303	ENSG00000184584	TMEM173	5	138855119	138862520	340061	transmembrane protein 173 [Source:HGNC Symbol;Acc:27962]	protein_coding
ENSG00000226237	0.282242	0.304452	0.730303	ENSG00000226237	RP11-276H19.1	9	89563614	89616948	100506834		lincRNA
ENSG00000011105	-0.117407	0.304369	0.730303	ENSG00000011105	TSPAN9	12	3186521	3395730	10867	tetraspanin 9 [Source:HGNC Symbol;Acc:21640]	protein_coding
ENSG00000205562	-0.318338	0.304383	0.730303	ENSG00000205562	RP11-497E19.1	14	85991477	85996332	100506731		lincRNA
ENSG00000204673	0.115873	0.304403	0.730303	ENSG00000204673	AKT1S1	19	50372295	50381716	84335	AKT1 substrate 1 (proline-rich) [Source:HGNC Symbol;Acc:28426]	protein_coding
ENSG00000188229	0.142193	0.304732	0.730379	ENSG00000188229	TUBB4B	9	140135665	140138159	10383	tubulin, beta 4B class IVb [Source:HGNC Symbol;Acc:20771]	protein_coding
ENSG00000182185	-0.256071	0.304741	0.730379	ENSG00000182185	RAD51B	14	68286496	69196935	5890	RAD51 paralog B [Source:HGNC Symbol;Acc:9822]	protein_coding
ENSG00000100811	-0.0974623	0.304693	0.730379	ENSG00000100811	YY1	14	100704635	100749129	7528	YY1 transcription factor [Source:HGNC Symbol;Acc:12856]	protein_coding
ENSG00000170638	-0.256794	0.304763	0.730379	ENSG00000170638	TRABD	22	50624344	50638027	80305	TraB domain containing [Source:HGNC Symbol;Acc:28805]	protein_coding
ENSG00000165288	-0.178908	0.304582	0.730379	ENSG00000165288	BRWD3	X	79926353	80065187	254065	bromodomain and WD repeat domain containing 3 [Source:HGNC Symbol;Acc:17342]	protein_coding
ENSG00000198468	0.290325	0.304951	0.730696	ENSG00000198468	FLVCR1-AS1	1	213025450	213031430	642946	FLVCR1 antisense RNA 1 (head to head) [Source:HGNC Symbol;Acc:39077]	lincRNA
ENSG00000143315	-0.155603	0.305013	0.73071	ENSG00000143315	PIGM	1	159997462	160001783	93183	phosphatidylinositol glycan anchor biosynthesis, class M [Source:HGNC Symbol;Acc:18858]	protein_coding
ENSG00000185825	0.0917661	0.305199	0.731022	ENSG00000185825	BCAP31	X	152965947	152990152	10134	B-cell receptor-associated protein 31 [Source:HGNC Symbol;Acc:16695]	protein_coding
ENSG00000137221	0.133287	0.30537	0.731162	ENSG00000137221	TJAP1	6	43445261	43474294	93643	tight junction associated protein 1 (peripheral) [Source:HGNC Symbol;Acc:17949]	protein_coding
ENSG00000131873	0.136589	0.305318	0.731162	ENSG00000131873	CHSY1	15	101715928	101792137	22856	chondroitin sulfate synthase 1 [Source:HGNC Symbol;Acc:17198]	protein_coding
ENSG00000204310	0.103033	0.305605	0.731592	ENSG00000204310	AGPAT1	6	32135989	32145873	10554	1-acylglycerol-3-phosphate O-acyltransferase 1 [Source:HGNC Symbol;Acc:324]	protein_coding
ENSG00000240288	0.630153	0.30598	0.731684	ENSG00000240288	GHRLOS	3	10327438	10335133	100126793	ghrelin opposite strand/antisense RNA [Source:HGNC Symbol;Acc:33885]	antisense
ENSG00000137285	0.239664	0.305907	0.731684	ENSG00000137285	TUBB2B	6	3224495	3231964	347733	tubulin, beta 2B class IIb [Source:HGNC Symbol;Acc:30829]	protein_coding
ENSG00000096384	0.092194	0.30582	0.731684	ENSG00000096384	HSP90AB1	6	44214824	44221620	3326	heat shock protein 90kDa alpha (cytosolic), class B member 1 [Source:HGNC Symbol;Acc:5258]	protein_coding
ENSG00000196453	-0.183108	0.30573	0.731684	ENSG00000196453	ZNF777	7	149128454	149158214	27153	zinc finger protein 777 [Source:HGNC Symbol;Acc:22213]	protein_coding
ENSG00000107821	-0.198204	0.305966	0.731684	ENSG00000107821	KAZALD1	10	102821598	102827888	81621	Kazal-type serine peptidase inhibitor domain 1 [Source:HGNC Symbol;Acc:25460]	protein_coding
ENSG00000183048	0.419644	0.305909	0.731684	ENSG00000183048	SLC25A10	17	79670404	79688042	1468	solute carrier family 25 (mitochondrial carrier; dicarboxylate transporter), member 10 [Source:HGNC Symbol;Acc:10980]	protein_coding
ENSG00000182606	-0.115356	0.306165	0.731725	ENSG00000182606	TRAK1	3	42055294	42267381	22906	trafficking protein, kinesin binding 1 [Source:HGNC Symbol;Acc:29947]	protein_coding
ENSG00000106344	0.126178	0.306163	0.731725	ENSG00000106344	RBM28	7	127937738	127983962	55131	RNA binding motif protein 28 [Source:HGNC Symbol;Acc:21863]	protein_coding
ENSG00000168066	0.111178	0.306126	0.731725	ENSG00000168066	SF1	11	64532078	64546258	7536	splicing factor 1 [Source:HGNC Symbol;Acc:12950]	protein_coding
ENSG00000204642	0.186019	0.306281	0.731867	ENSG00000204642	HLA-F	6	29690552	29706305	3134	major histocompatibility complex, class I, F [Source:HGNC Symbol;Acc:4963]	protein_coding
ENSG00000086598	-0.0888912	0.306621	0.732546	ENSG00000086598	TMED2	12	124069078	124083116	10959	transmembrane emp24 domain trafficking protein 2 [Source:HGNC Symbol;Acc:16996]	protein_coding
ENSG00000065518	-0.0950178	0.306761	0.732551	ENSG00000065518	NDUFB4	3	120315156	120321347	4710	NADH dehydrogenase (ubiquinone) 1 beta subcomplex, 4, 15kDa [Source:HGNC Symbol;Acc:7699]	protein_coding
ENSG00000038219	0.115351	0.306715	0.732551	ENSG00000038219	BOD1L1	4	13570362	13629347	259282	biorientation of chromosomes in cell division 1-like 1 [Source:HGNC Symbol;Acc:31792]	protein_coding
ENSG00000178033	0.154666	0.307072	0.732551	ENSG00000178033	FAM26E	6	116832809	116845955	254228	family with sequence similarity 26, member E [Source:HGNC Symbol;Acc:21568]	protein_coding
ENSG00000129422	-0.129833	0.307017	0.732551	ENSG00000129422	MTUS1	8	17501304	17658426	57509	microtubule associated tumor suppressor 1 [Source:HGNC Symbol;Acc:29789]	protein_coding
ENSG00000177225	0.116575	0.306867	0.732551	ENSG00000177225	PDDC1	11	767220	777488	347862	Parkinson disease 7 domain containing 1 [Source:HGNC Symbol;Acc:26616]	protein_coding
ENSG00000183955	-0.122034	0.307019	0.732551	ENSG00000183955	SETD8	12	123868320	123893905	387893	SET domain containing (lysine methyltransferase) 8 [Source:HGNC Symbol;Acc:29489]	protein_coding
ENSG00000099864	-0.164499	0.30698	0.732551	ENSG00000099864	PALM	19	708953	748329	5064	paralemmin [Source:HGNC Symbol;Acc:8594]	protein_coding
ENSG00000187994	-0.309212	0.306968	0.732551	ENSG00000187994	RINL	19	39358470	39368919	126432	Ras and Rab interactor-like [Source:HGNC Symbol;Acc:24795]	protein_coding
ENSG00000115993	0.0998288	0.30724	0.732819	ENSG00000115993	TRAK2	2	202241930	202316302	66008	trafficking protein, kinesin binding 2 [Source:HGNC Symbol;Acc:13206]	protein_coding
ENSG00000250312	-0.236116	0.307493	0.733271	ENSG00000250312	ZNF718	4	124386	157779	NA	zinc finger protein 718 [Source:HGNC Symbol;Acc:26889]	lincRNA
ENSG00000235437	0.114166	0.307543	0.733271	ENSG00000235437	RP11-357C3.3	X	62563106	62780951	92249		processed_transcript
ENSG00000148606	0.12083	0.307639	0.733367	ENSG00000148606	POLR3A	10	79734907	79789303	11128	polymerase (RNA) III (DNA directed) polypeptide A, 155kDa [Source:HGNC Symbol;Acc:30074]	protein_coding
ENSG00000173660	-0.0948729	0.308198	0.733525	ENSG00000173660	UQCRH	1	46769303	46782448	440567	ubiquinol-cytochrome c reductase hinge protein [Source:HGNC Symbol;Acc:12590]	protein_coding
ENSG00000134186	-0.106777	0.307864	0.733525	ENSG00000134186	PRPF38B	1	109234945	109244425	55119	pre-mRNA processing factor 38B [Source:HGNC Symbol;Acc:25512]	protein_coding
ENSG00000157107	-0.132038	0.308164	0.733525	ENSG00000157107	FCHO2	5	72251808	72386349	115548	FCH domain only 2 [Source:HGNC Symbol;Acc:25180]	protein_coding
ENSG00000081803	-0.827927	0.307897	0.733525	ENSG00000081803	CADPS2	7	121958481	122526813	93664	Ca++-dependent secretion activator 2 [Source:HGNC Symbol;Acc:16018]	protein_coding
ENSG00000213593	0.108792	0.308128	0.733525	ENSG00000213593	TMX2	11	57480072	57508445	51075	thioredoxin-related transmembrane protein 2 [Source:HGNC Symbol;Acc:30739]	protein_coding
ENSG00000185950	-0.127055	0.308379	0.733525	ENSG00000185950	IRS2	13	110406184	110438915	8660	insulin receptor substrate 2 [Source:HGNC Symbol;Acc:6126]	protein_coding
ENSG00000167930	-0.118229	0.308241	0.733525	ENSG00000167930	ITFG3	16	284545	319942	83986	integrin alpha FG-GAP repeat containing 3 [Source:HGNC Symbol;Acc:14163]	protein_coding
ENSG00000167363	-0.144768	0.308292	0.733525	ENSG00000167363	FN3K	17	80693451	80709073	64122	fructosamine 3 kinase [Source:HGNC Symbol;Acc:24822]	protein_coding
ENSG00000099800	0.14201	0.30791	0.733525	ENSG00000099800	TIMM13	19	2425622	2427892	26517	translocase of inner mitochondrial membrane 13 homolog (yeast) [Source:HGNC Symbol;Acc:11816]	protein_coding
ENSG00000197483	-0.32611	0.308362	0.733525	ENSG00000197483	ZNF628	19	55987699	55995854	89887	zinc finger protein 628 [Source:HGNC Symbol;Acc:28054]	protein_coding
ENSG00000025772	-0.146886	0.307981	0.733525	ENSG00000025772	TOMM34	20	43570771	43589127	10953	translocase of outer mitochondrial membrane 34 [Source:HGNC Symbol;Acc:15746]	protein_coding
ENSG00000102409	-0.111354	0.308154	0.733525	ENSG00000102409	BEX4	X	102470020	102472174	56271	brain expressed, X-linked 4 [Source:HGNC Symbol;Acc:25475]	protein_coding
ENSG00000143924	-0.108398	0.30865	0.733772	ENSG00000143924	EML4	2	42396490	42559688	27436	echinoderm microtubule associated protein like 4 [Source:HGNC Symbol;Acc:1316]	protein_coding
ENSG00000161202	-0.0991607	0.308871	0.733772	ENSG00000161202	DVL3	3	183873176	183891398	1857	dishevelled segment polarity protein 3 [Source:HGNC Symbol;Acc:3087]	protein_coding
ENSG00000132563	-0.121844	0.309072	0.733772	ENSG00000132563	REEP2	5	137774706	137782658	51308	receptor accessory protein 2 [Source:HGNC Symbol;Acc:17975]	protein_coding
ENSG00000169045	0.107344	0.309202	0.733772	ENSG00000169045	HNRNPH1	5	179041179	179061785	3187	heterogeneous nuclear ribonucleoprotein H1 (H) [Source:HGNC Symbol;Acc:5041]	protein_coding
ENSG00000225339	-0.345671	0.309135	0.733772	ENSG00000225339	RP11-513I15.6	6	34247456	34254545	NA		lincRNA
ENSG00000156471	0.100153	0.308999	0.733772	ENSG00000156471	PTDSS1	8	97273943	97349223	9791	phosphatidylserine synthase 1 [Source:HGNC Symbol;Acc:9587]	protein_coding
ENSG00000198642	-0.105533	0.308754	0.733772	ENSG00000198642	KLHL9	9	21329670	21335379	55958	kelch-like family member 9 [Source:HGNC Symbol;Acc:18732]	protein_coding
ENSG00000186660	-0.122965	0.309214	0.733772	ENSG00000186660	ZFP91	11	58346584	58388515	80829	ZFP91 zinc finger protein [Source:HGNC Symbol;Acc:14983]	protein_coding
ENSG00000175634	0.123066	0.309165	0.733772	ENSG00000175634	RPS6KB2	11	67195931	67202872	6199	ribosomal protein S6 kinase, 70kDa, polypeptide 2 [Source:HGNC Symbol;Acc:10437]	protein_coding
ENSG00000139832	0.356101	0.308553	0.733772	ENSG00000139832	RAB20	13	111175417	111214080	55647	RAB20, member RAS oncogene family [Source:HGNC Symbol;Acc:18260]	protein_coding
ENSG00000125378	-0.10626	0.309056	0.733772	ENSG00000125378	BMP4	14	54416454	54425479	652	bone morphogenetic protein 4 [Source:HGNC Symbol;Acc:1071]	protein_coding
ENSG00000142279	-0.171843	0.30916	0.733772	ENSG00000142279	WTIP	19	34971874	34997258	126374	Wilms tumor 1 interacting protein [Source:HGNC Symbol;Acc:20964]	protein_coding
ENSG00000249471	0.278936	0.309054	0.733772	ENSG00000249471	ZNF324B	19	58962971	58969200	388569	zinc finger protein 324B [Source:HGNC Symbol;Acc:33107]	protein_coding
ENSG00000175727	0.122868	0.309373	0.733882	ENSG00000175727	MLXIP	12	122516628	122631894	22877	MLX interacting protein [Source:HGNC Symbol;Acc:17055]	protein_coding
ENSG00000267280	-0.345082	0.309321	0.733882	ENSG00000267280	RP11-332H18.4	17	59470817	59488916	NA		antisense
ENSG00000189079	-0.15185	0.309519	0.734035	ENSG00000189079	ARID2	12	46123448	46301823	196528	AT rich interactive domain 2 (ARID, RFX-like) [Source:HGNC Symbol;Acc:18037]	protein_coding
ENSG00000140280	-0.207856	0.30955	0.734035	ENSG00000140280	LYSMD2	15	52015208	52043782	256586	LysM, putative peptidoglycan-binding, domain containing 2 [Source:HGNC Symbol;Acc:28571]	protein_coding
ENSG00000162415	-0.256665	0.30961	0.734045	ENSG00000162415	ZSWIM5	1	45482071	45771881	57643	zinc finger, SWIM-type containing 5 [Source:HGNC Symbol;Acc:29299]	protein_coding
ENSG00000078070	0.122401	0.309708	0.734143	ENSG00000078070	MCCC1	3	182733006	182833863	56922	methylcrotonoyl-CoA carboxylase 1 (alpha) [Source:HGNC Symbol;Acc:6936]	protein_coding
ENSG00000205336	-0.305223	0.309798	0.734224	ENSG00000205336	GPR56	16	57644564	57698944	9289	G protein-coupled receptor 56 [Source:HGNC Symbol;Acc:4512]	protein_coding
ENSG00000131697	0.263389	0.310799	0.734797	ENSG00000131697	NPHP4	1	5922871	6052533	261734	nephronophthisis 4 [Source:HGNC Symbol;Acc:19104]	protein_coding
ENSG00000143570	0.101774	0.310397	0.734797	ENSG00000143570	SLC39A1	1	153931575	153940188	27173	solute carrier family 39 (zinc transporter), member 1 [Source:HGNC Symbol;Acc:12876]	protein_coding
ENSG00000159674	-0.713291	0.310732	0.734797	ENSG00000159674	SPON2	4	1160720	1202750	100130872	spondin 2, extracellular matrix protein [Source:HGNC Symbol;Acc:11253]	protein_coding
ENSG00000269936	-0.179156	0.310449	0.734797	ENSG00000269936	MIR145	5	148809849	148812397	406937	microRNA 145 [Source:HGNC Symbol;Acc:31532]	lincRNA
ENSG00000106462	-0.245741	0.310588	0.734797	ENSG00000106462	EZH2	7	148504475	148581413	2146	enhancer of zeste homolog 2 (Drosophila) [Source:HGNC Symbol;Acc:3527]	protein_coding
ENSG00000147364	0.141439	0.310884	0.734797	ENSG00000147364	FBXO25	8	356428	421225	26260	F-box protein 25 [Source:HGNC Symbol;Acc:13596]	protein_coding
ENSG00000091656	0.116282	0.310406	0.734797	ENSG00000091656	ZFHX4	8	77593454	77779521	79776	zinc finger homeobox 4 [Source:HGNC Symbol;Acc:30939]	protein_coding
ENSG00000174206	0.267476	0.310195	0.734797	ENSG00000174206	C12orf66	12	64580096	64616076	144577	chromosome 12 open reading frame 66 [Source:HGNC Symbol;Acc:26517]	protein_coding
ENSG00000235162	-0.108799	0.310638	0.734797	ENSG00000235162	C12orf75	12	105629068	105789875	387882	chromosome 12 open reading frame 75 [Source:HGNC Symbol;Acc:35164]	protein_coding
ENSG00000126778	-0.153595	0.310223	0.734797	ENSG00000126778	SIX1	14	61110133	61124977	6495	SIX homeobox 1 [Source:HGNC Symbol;Acc:10887]	protein_coding
ENSG00000170222	-0.176836	0.310566	0.734797	ENSG00000170222	ADPRM	17	10600911	10614550	56985	ADP-ribose/CDP-alcohol diphosphatase, manganese-dependent [Source:HGNC Symbol;Acc:30925]	protein_coding
ENSG00000064932	-0.201811	0.310683	0.734797	ENSG00000064932	SBNO2	19	1107636	1174282	22904	strawberry notch homolog 2 (Drosophila) [Source:HGNC Symbol;Acc:29158]	protein_coding
ENSG00000099797	0.10916	0.310307	0.734797	ENSG00000099797	TECR	19	14627897	14676792	9524	trans-2,3-enoyl-CoA reductase [Source:HGNC Symbol;Acc:4551]	protein_coding
ENSG00000118707	-0.159844	0.310844	0.734797	ENSG00000118707	TGIF2	20	35201891	35222353	60436	TGFB-induced factor homeobox 2 [Source:HGNC Symbol;Acc:15764]	protein_coding
ENSG00000165197	-0.755889	0.310169	0.734797	ENSG00000165197	FIGF	X	15363713	15402498	2277	c-fos induced growth factor (vascular endothelial growth factor D) [Source:HGNC Symbol;Acc:3708]	protein_coding
ENSG00000160439	0.223065	0.310966	0.734799	ENSG00000160439	RDH13	19	55550476	55582659	112724	retinol dehydrogenase 13 (all-trans/9-cis) [Source:HGNC Symbol;Acc:19978]	protein_coding
ENSG00000088930	0.104454	0.310998	0.734799	ENSG00000088930	XRN2	20	21283942	21370463	22803	5'-3' exoribonuclease 2 [Source:HGNC Symbol;Acc:12836]	protein_coding
ENSG00000070614	0.0912184	0.311103	0.734916	ENSG00000070614	NDST1	5	149865381	149937773	3340	N-deacetylase/N-sulfotransferase (heparan glucosaminyl) 1 [Source:HGNC Symbol;Acc:7680]	protein_coding
ENSG00000104341	-0.111196	0.311325	0.735172	ENSG00000104341	LAPTM4B	8	98787285	98865241	55353	lysosomal protein transmembrane 4 beta [Source:HGNC Symbol;Acc:13646]	protein_coding
ENSG00000110048	0.0972946	0.311306	0.735172	ENSG00000110048	OSBP	11	59341871	59383617	5007	oxysterol binding protein [Source:HGNC Symbol;Acc:8503]	protein_coding
ENSG00000179387	-0.124074	0.31158	0.735394	ENSG00000179387	ELMOD2	4	141445312	141474924	255520	ELMO/CED-12 domain containing 2 [Source:HGNC Symbol;Acc:28111]	protein_coding
ENSG00000268895	0.195681	0.311587	0.735394	ENSG00000268895	A1BG-AS1	19	58859117	58866549	503538	A1BG antisense RNA 1 [Source:HGNC Symbol;Acc:37133]	antisense
ENSG00000205181	0.188892	0.311508	0.735394	ENSG00000205181	LINC00654	20	5476713	5485259	149837	long intergenic non-protein coding RNA 654 [Source:HGNC Symbol;Acc:27154]	lincRNA
ENSG00000158042	-0.120452	0.311729	0.735462	ENSG00000158042	MRPL17	11	6702013	6704632	63875	mitochondrial ribosomal protein L17 [Source:HGNC Symbol;Acc:14053]	protein_coding
ENSG00000180304	-0.113902	0.311696	0.735462	ENSG00000180304	OAZ2	15	64979772	64995480	4947	ornithine decarboxylase antizyme 2 [Source:HGNC Symbol;Acc:8096]	protein_coding
ENSG00000138074	0.170133	0.311882	0.735691	ENSG00000138074	SLC5A6	2	27422455	27435826	8884	solute carrier family 5 (sodium/multivitamin and iodide cotransporter), member 6 [Source:HGNC Symbol;Acc:11041]	protein_coding
ENSG00000188157	-0.360632	0.311964	0.735751	ENSG00000188157	AGRN	1	955503	991496	375790	agrin [Source:HGNC Symbol;Acc:329]	protein_coding
ENSG00000183605	-0.164193	0.312118	0.735982	ENSG00000183605	SFXN4	10	120900279	120925179	119559	sideroflexin 4 [Source:HGNC Symbol;Acc:16088]	protein_coding
ENSG00000169118	-0.131874	0.31226	0.736182	ENSG00000169118	CSNK1G1	15	64457716	64648442	53944	casein kinase 1, gamma 1 [Source:HGNC Symbol;Acc:2454]	protein_coding
ENSG00000105939	-0.131454	0.312691	0.736305	ENSG00000105939	ZC3HAV1	7	138728266	138794465	56829	zinc finger CCCH-type, antiviral 1 [Source:HGNC Symbol;Acc:23721]	protein_coding
ENSG00000111605	-0.104575	0.312763	0.736305	ENSG00000111605	CPSF6	12	69633317	69668138	11052	cleavage and polyadenylation specific factor 6, 68kDa [Source:HGNC Symbol;Acc:13871]	protein_coding
ENSG00000132341	0.102017	0.312691	0.736305	ENSG00000132341	RAN	12	131356424	131362223	5901	RAN, member RAS oncogene family [Source:HGNC Symbol;Acc:9846]	protein_coding
ENSG00000068793	0.0962354	0.312499	0.736305	ENSG00000068793	CYFIP1	15	22892005	23006016	23191	cytoplasmic FMR1 interacting protein 1 [Source:HGNC Symbol;Acc:13759]	protein_coding
ENSG00000176890	-0.169465	0.312694	0.736305	ENSG00000176890	TYMS	18	657604	673578	7298	thymidylate synthetase [Source:HGNC Symbol;Acc:12441]	protein_coding
ENSG00000105676	0.145764	0.312422	0.736305	ENSG00000105676	ARMC6	19	19144384	19170563	93436	armadillo repeat containing 6 [Source:HGNC Symbol;Acc:25049]	protein_coding
ENSG00000170604	-0.164108	0.312734	0.736305	ENSG00000170604	IRF2BP1	19	46386866	46389376	26145	interferon regulatory factor 2 binding protein 1 [Source:HGNC Symbol;Acc:21728]	protein_coding
ENSG00000196756	0.167791	0.312649	0.736305	ENSG00000196756	SNHG17	20	37049235	37063996	NA	small nucleolar RNA host gene 17 (non-protein coding) [Source:HGNC Symbol;Acc:48600]	processed_transcript
ENSG00000102172	0.0946119	0.312926	0.736555	ENSG00000102172	SMS	X	21958691	22025798	6611	spermine synthase [Source:HGNC Symbol;Acc:11123]	protein_coding
ENSG00000184787	0.100251	0.313029	0.736664	ENSG00000184787	UBE2G2	21	46188955	46221934	7327	ubiquitin-conjugating enzyme E2G 2 [Source:HGNC Symbol;Acc:12483]	protein_coding
ENSG00000110852	-0.666629	0.313231	0.736898	ENSG00000110852	CLEC2B	12	10005583	10022735	9976	C-type lectin domain family 2, member B [Source:HGNC Symbol;Acc:2053]	protein_coding
ENSG00000237440	0.276981	0.313241	0.736898	ENSG00000237440	ZNF737	19	20718631	20748615	100129842	zinc finger protein 737 [Source:HGNC Symbol;Acc:32468]	protein_coding
ENSG00000177666	0.153333	0.313418	0.737164	ENSG00000177666	PNPLA2	11	818902	825573	57104	patatin-like phospholipase domain containing 2 [Source:HGNC Symbol;Acc:30802]	protein_coding
ENSG00000108669	0.260263	0.313467	0.737164	ENSG00000108669	CYTH1	17	76670130	76778379	9267	cytohesin 1 [Source:HGNC Symbol;Acc:9501]	protein_coding
ENSG00000269554	0.426972	0.313987	0.737317	ENSG00000269554	AL590822.2	1	2121237	2123179	NA	Uncharacterized protein; cDNA FLJ36608 fis, clone TRACH2015824 [Source:UniProtKB/TrEMBL;Acc:Q8N9S5]	protein_coding
ENSG00000112144	-0.148132	0.313725	0.737317	ENSG00000112144	ICK	6	52866077	52926600	22858	intestinal cell (MAK-like) kinase [Source:HGNC Symbol;Acc:21219]	protein_coding
ENSG00000049540	-0.982633	0.313985	0.737317	ENSG00000049540	ELN	7	73442119	73484237	2006	elastin [Source:HGNC Symbol;Acc:3327]	protein_coding
ENSG00000166340	-0.0889038	0.313667	0.737317	ENSG00000166340	TPP1	11	6634000	6640692	1200	tripeptidyl peptidase I [Source:HGNC Symbol;Acc:2073]	protein_coding
ENSG00000151067	0.177199	0.313828	0.737317	ENSG00000151067	CACNA1C	12	2079952	2802108	775	calcium channel, voltage-dependent, L type, alpha 1C subunit [Source:HGNC Symbol;Acc:1390]	protein_coding
ENSG00000196935	-0.170336	0.314025	0.737317	ENSG00000196935	SRGAP1	12	64238073	64541613	57522	SLIT-ROBO Rho GTPase activating protein 1 [Source:HGNC Symbol;Acc:17382]	protein_coding
ENSG00000159461	0.0963685	0.313832	0.737317	ENSG00000159461	AMFR	16	56395364	56459450	267	autocrine motility factor receptor, E3 ubiquitin protein ligase [Source:HGNC Symbol;Acc:463]	protein_coding
ENSG00000170425	-0.371579	0.313651	0.737317	ENSG00000170425	ADORA2B	17	15848231	15879060	136	adenosine A2b receptor [Source:HGNC Symbol;Acc:264]	protein_coding
ENSG00000173276	-0.157845	0.31404	0.737317	ENSG00000173276	ZBTB21	21	43406940	43430496	49854	zinc finger and BTB domain containing 21 [Source:HGNC Symbol;Acc:13083]	protein_coding
ENSG00000147853	0.128521	0.314166	0.73748	ENSG00000147853	AK3	9	4711155	4742043	50808	adenylate kinase 3 [Source:HGNC Symbol;Acc:17376]	protein_coding
ENSG00000164976	0.288864	0.314578	0.738313	ENSG00000164976	KIAA1161	9	34366668	34376851	57462	KIAA1161 [Source:HGNC Symbol;Acc:19918]	protein_coding
ENSG00000197417	-0.310724	0.314768	0.738627	ENSG00000197417	SHPK	17	3511556	3539616	23729	sedoheptulokinase [Source:HGNC Symbol;Acc:1492]	protein_coding
ENSG00000173175	0.235114	0.315118	0.738995	ENSG00000173175	ADCY5	3	123001143	123168605	111	adenylate cyclase 5 [Source:HGNC Symbol;Acc:236]	protein_coding
ENSG00000096746	-0.0946264	0.31513	0.738995	ENSG00000096746	HNRNPH3	10	70090931	70102948	3189	heterogeneous nuclear ribonucleoprotein H3 (2H9) [Source:HGNC Symbol;Acc:5043]	protein_coding
ENSG00000223820	-0.503341	0.315171	0.738995	ENSG00000223820	CFL1P1	10	89577685	89605369	142913	cofilin 1 (non-muscle) pseudogene 1 [Source:HGNC Symbol;Acc:28560]	pseudogene
ENSG00000120798	0.145408	0.315113	0.738995	ENSG00000120798	NR2C1	12	95414005	95467479	7181	nuclear receptor subfamily 2, group C, member 1 [Source:HGNC Symbol;Acc:7971]	protein_coding
ENSG00000260787	-0.602196	0.315208	0.738995	ENSG00000260787	RP11-797A18.4	15	77334178	77335533	NA		lincRNA
ENSG00000166479	-0.100193	0.315297	0.739072	ENSG00000166479	TMX3	18	66340925	66382535	54495	thioredoxin-related transmembrane protein 3 [Source:HGNC Symbol;Acc:24718]	protein_coding
ENSG00000162337	0.14693	0.315658	0.739785	ENSG00000162337	LRP5	11	68080077	68216743	4041	low density lipoprotein receptor-related protein 5 [Source:HGNC Symbol;Acc:6697]	protein_coding
ENSG00000247077	-0.155595	0.315899	0.740082	ENSG00000247077	PGAM5	12	133287405	133299228	192111	phosphoglycerate mutase family member 5 [Source:HGNC Symbol;Acc:28763]	protein_coding
ENSG00000213965	-0.147194	0.31589	0.740082	ENSG00000213965	NUDT19	19	33182867	33204702	390916	nudix (nucleoside diphosphate linked moiety X)-type motif 19 [Source:HGNC Symbol;Acc:32036]	protein_coding
ENSG00000111305	-0.578798	0.316052	0.74031	ENSG00000111305	GSG1	12	13236494	13256619	83445	germ cell associated 1 [Source:HGNC Symbol;Acc:19716]	protein_coding
ENSG00000182791	-0.408096	0.316468	0.740996	ENSG00000182791	CCDC87	11	66357640	66360554	55231	coiled-coil domain containing 87 [Source:HGNC Symbol;Acc:25579]	protein_coding
ENSG00000119655	-0.120999	0.316572	0.740996	ENSG00000119655	NPC2	14	74942895	74960880	10577	Niemann-Pick disease, type C2 [Source:HGNC Symbol;Acc:14537]	protein_coding
ENSG00000103145	-0.130787	0.316522	0.740996	ENSG00000103145	HCFC1R1	16	3072621	3074287	54985	host cell factor C1 regulator 1 (XPO1 dependent) [Source:HGNC Symbol;Acc:21198]	protein_coding
ENSG00000105245	-0.123204	0.316436	0.740996	ENSG00000105245	NUMBL	19	41172596	41196877	9253	numb homolog (Drosophila)-like [Source:HGNC Symbol;Acc:8061]	protein_coding
ENSG00000010270	-0.11127	0.316693	0.741125	ENSG00000010270	STARD3NL	7	38217824	38270272	83930	STARD3 N-terminal like [Source:HGNC Symbol;Acc:19169]	protein_coding
ENSG00000185475	-0.109459	0.316741	0.741125	ENSG00000185475	TMEM179B	11	62554887	62557877	102465448	transmembrane protein 179B [Source:HGNC Symbol;Acc:33744]	protein_coding
ENSG00000163535	-0.20638	0.317288	0.741475	ENSG00000163535	SGOL2	2	201374731	201448505	151246	shugoshin-like 2 (S. pombe) [Source:HGNC Symbol;Acc:30812]	protein_coding
ENSG00000162290	0.165699	0.317277	0.741475	ENSG00000162290	DCP1A	3	53317447	53381654	55802	decapping mRNA 1A [Source:HGNC Symbol;Acc:18714]	protein_coding
ENSG00000114491	0.152721	0.317266	0.741475	ENSG00000114491	UMPS	3	124449213	124464040	7372	uridine monophosphate synthetase [Source:HGNC Symbol;Acc:12563]	protein_coding
ENSG00000170323	-0.186653	0.317236	0.741475	ENSG00000170323	FABP4	8	82390654	82395498	2167	fatty acid binding protein 4, adipocyte [Source:HGNC Symbol;Acc:3559]	protein_coding
ENSG00000175826	-0.116682	0.317237	0.741475	ENSG00000175826	CTDNEP1	17	7146910	7155810	23399	CTD nuclear envelope phosphatase 1 [Source:HGNC Symbol;Acc:19085]	protein_coding
ENSG00000064961	-0.140968	0.317232	0.741475	ENSG00000064961	HMG20B	19	3572775	3579086	10362	high mobility group 20B [Source:HGNC Symbol;Acc:5002]	protein_coding
ENSG00000235513	-0.388393	0.317037	0.741475	ENSG00000235513	RP4-756G23.5	22	41605126	41613631	NA		antisense
ENSG00000196683	0.113123	0.317645	0.742044	ENSG00000196683	TOMM7	7	22852251	22862470	54543	translocase of outer mitochondrial membrane 7 homolog (yeast) [Source:HGNC Symbol;Acc:21648]	protein_coding
ENSG00000132640	-0.134316	0.317633	0.742044	ENSG00000132640	BTBD3	20	11871371	11907257	22903	BTB (POZ) domain containing 3 [Source:HGNC Symbol;Acc:15854]	protein_coding
ENSG00000172071	0.170384	0.317767	0.742073	ENSG00000172071	EIF2AK3	2	88856259	88927094	9451	eukaryotic translation initiation factor 2-alpha kinase 3 [Source:HGNC Symbol;Acc:3255]	protein_coding
ENSG00000236296	-0.476012	0.317771	0.742073	ENSG00000236296	GUSBP5	4	144480625	144570458	441046	glucuronidase, beta pseudogene 5 [Source:HGNC Symbol;Acc:42319]	pseudogene
ENSG00000223865	0.1972	0.317868	0.742165	ENSG00000223865	HLA-DPB1	6	33043703	33054978	3115	major histocompatibility complex, class II, DP beta 1 [Source:HGNC Symbol;Acc:4940]	protein_coding
ENSG00000235770	-0.218117	0.318114	0.742291	ENSG00000235770	LINC00607	2	216476286	216708445	646324	long intergenic non-protein coding RNA 607 [Source:HGNC Symbol;Acc:43944]	lincRNA
ENSG00000198108	-0.300408	0.318376	0.742291	ENSG00000198108	CHSY3	5	129240165	129522327	337876	chondroitin sulfate synthase 3 [Source:HGNC Symbol;Acc:24293]	protein_coding
ENSG00000145817	-0.0969979	0.318302	0.742291	ENSG00000145817	YIPF5	5	143537723	143550278	81555	Yip1 domain family, member 5 [Source:HGNC Symbol;Acc:24877]	protein_coding
ENSG00000166128	0.121347	0.318373	0.742291	ENSG00000166128	RAB8B	15	63481668	63559981	51762	RAB8B, member RAS oncogene family [Source:HGNC Symbol;Acc:30273]	protein_coding
ENSG00000013306	0.11033	0.317997	0.742291	ENSG00000013306	SLC25A39	17	42396993	42402238	51629	solute carrier family 25, member 39 [Source:HGNC Symbol;Acc:24279]	protein_coding
ENSG00000125977	0.115758	0.318284	0.742291	ENSG00000125977	EIF2S2	20	32676104	32700138	8894	eukaryotic translation initiation factor 2, subunit 2 beta, 38kDa [Source:HGNC Symbol;Acc:3266]	protein_coding
ENSG00000204070	0.118563	0.318052	0.742291	ENSG00000204070	SYS1	20	43990577	44005438	90196	SYS1 Golgi-localized integral membrane protein homolog (S. cerevisiae) [Source:HGNC Symbol;Acc:16162]	protein_coding
ENSG00000004961	0.113399	0.318319	0.742291	ENSG00000004961	HCCS	X	11129421	11141198	3052	holocytochrome c synthase [Source:HGNC Symbol;Acc:4837]	protein_coding
ENSG00000029534	-0.138446	0.318604	0.742556	ENSG00000029534	ANK1	8	41510739	41754280	286	ankyrin 1, erythrocytic [Source:HGNC Symbol;Acc:492]	protein_coding
ENSG00000177731	0.122158	0.318561	0.742556	ENSG00000177731	FLII	17	18148150	18162230	2314	flightless I homolog (Drosophila) [Source:HGNC Symbol;Acc:3750]	protein_coding
ENSG00000204305	-0.330357	0.3187	0.742647	ENSG00000204305	AGER	6	32148745	32152101	177	advanced glycosylation end product-specific receptor [Source:HGNC Symbol;Acc:320]	protein_coding
ENSG00000048544	-0.104341	0.318989	0.742832	ENSG00000048544	MRPS10	6	42174539	42185603	55173	mitochondrial ribosomal protein S10 [Source:HGNC Symbol;Acc:14502]	protein_coding
ENSG00000008311	0.152508	0.319105	0.742832	ENSG00000008311	AASS	7	121715701	121784334	10157	aminoadipate-semialdehyde synthase [Source:HGNC Symbol;Acc:17366]	protein_coding
ENSG00000233137	-0.103996	0.319044	0.742832	ENSG00000233137	RP11-220I1.1	9	37079893	37090398	100506710		lincRNA
ENSG00000170779	-0.178424	0.319178	0.742832	ENSG00000170779	CDCA4	14	105475910	105487485	55038	cell division cycle associated 4 [Source:HGNC Symbol;Acc:14625]	protein_coding
ENSG00000091651	-0.265145	0.319061	0.742832	ENSG00000091651	ORC6	16	46723555	46732306	23594	origin recognition complex, subunit 6 [Source:HGNC Symbol;Acc:17151]	protein_coding
ENSG00000141232	-0.111488	0.319169	0.742832	ENSG00000141232	TOB1	17	48939584	48945339	10140	transducer of ERBB2, 1 [Source:HGNC Symbol;Acc:11979]	protein_coding
ENSG00000175155	0.156208	0.318906	0.742832	ENSG00000175155	YPEL2	17	57409050	57479090	388403	yippee-like 2 (Drosophila) [Source:HGNC Symbol;Acc:18326]	protein_coding
ENSG00000163319	-0.118237	0.319464	0.743233	ENSG00000163319	MRPS18C	4	84377085	84390888	51023	mitochondrial ribosomal protein S18C [Source:HGNC Symbol;Acc:16633]	protein_coding
ENSG00000164615	-0.111011	0.31943	0.743233	ENSG00000164615	CAMLG	5	134074191	134087847	819	calcium modulating ligand [Source:HGNC Symbol;Acc:1471]	protein_coding
ENSG00000181220	0.14132	0.319539	0.743254	ENSG00000181220	ZNF746	7	149169885	149194908	155061	zinc finger protein 746 [Source:HGNC Symbol;Acc:21948]	protein_coding
ENSG00000166266	-0.120528	0.319587	0.743254	ENSG00000166266	CUL5	11	107879459	107978503	8065	cullin 5 [Source:HGNC Symbol;Acc:2556]	protein_coding
ENSG00000149231	-0.126677	0.319766	0.743538	ENSG00000149231	CCDC82	11	96085933	96123087	79780	coiled-coil domain containing 82 [Source:HGNC Symbol;Acc:26282]	protein_coding
ENSG00000134201	-0.249709	0.320395	0.743569	ENSG00000134201	GSTM5	1	110254864	110318050	2949	glutathione S-transferase mu 5 [Source:HGNC Symbol;Acc:4637]	protein_coding
ENSG00000162836	0.154977	0.320479	0.743569	ENSG00000162836	ACP6	1	147101453	147142618	51205	acid phosphatase 6, lysophosphatidic [Source:HGNC Symbol;Acc:29609]	protein_coding
ENSG00000138738	-0.171673	0.320512	0.743569	ENSG00000138738	PRDM5	4	121606074	121844025	11107	PR domain containing 5 [Source:HGNC Symbol;Acc:9349]	protein_coding
ENSG00000164237	-0.125297	0.320091	0.743569	ENSG00000164237	CMBL	5	10275987	10308138	134147	carboxymethylenebutenolidase homolog (Pseudomonas) [Source:HGNC Symbol;Acc:25090]	protein_coding
ENSG00000228716	-0.134886	0.32016	0.743569	ENSG00000228716	DHFR	5	79922047	79950802	1719	dihydrofolate reductase [Source:HGNC Symbol;Acc:2861]	protein_coding
ENSG00000204344	0.138188	0.320787	0.743569	ENSG00000204344	STK19	6	31938868	31950598	8859	serine/threonine kinase 19 [Source:HGNC Symbol;Acc:11398]	protein_coding
ENSG00000272316	0.297764	0.320604	0.743569	ENSG00000272316	XXbac-BPGBPG55C20.2	6	58234838	58240189	NA		lincRNA
ENSG00000164751	0.120295	0.320848	0.743569	ENSG00000164751	PEX2	8	77892494	77913280	5828	peroxisomal biogenesis factor 2 [Source:HGNC Symbol;Acc:9717]	protein_coding
ENSG00000122696	0.148278	0.31995	0.743569	ENSG00000122696	SLC25A51	9	37879400	37904350	92014	solute carrier family 25, member 51 [Source:HGNC Symbol;Acc:23323]	protein_coding
ENSG00000136891	0.136739	0.320928	0.743569	ENSG00000136891	TEX10	9	103064359	103115221	54881	testis expressed 10 [Source:HGNC Symbol;Acc:25988]	protein_coding
ENSG00000165512	-0.137112	0.320433	0.743569	ENSG00000165512	ZNF22	10	45495923	45500774	7570	zinc finger protein 22 [Source:HGNC Symbol;Acc:13012]	protein_coding
ENSG00000173653	-0.231312	0.320472	0.743569	ENSG00000173653	RCE1	11	66610306	66614017	79703	Ras converting CAAX endopeptidase 1 [Source:HGNC Symbol;Acc:13721]	protein_coding
ENSG00000139174	0.132128	0.320886	0.743569	ENSG00000139174	PRICKLE1	12	42852140	42984157	144165	prickle homolog 1 (Drosophila) [Source:HGNC Symbol;Acc:17019]	protein_coding
ENSG00000139974	-0.180729	0.320934	0.743569	ENSG00000139974	SLC38A6	14	61447832	61550451	145389	solute carrier family 38, member 6 [Source:HGNC Symbol;Acc:19863]	protein_coding
ENSG00000131471	-0.171083	0.320576	0.743569	ENSG00000131471	AOC3	17	41003201	41010147	8639	amine oxidase, copper containing 3 [Source:HGNC Symbol;Acc:550]	protein_coding
ENSG00000198863	0.124114	0.320882	0.743569	ENSG00000198863	RUNDC1	17	41132582	41145707	146923	RUN domain containing 1 [Source:HGNC Symbol;Acc:25418]	protein_coding
ENSG00000173480	0.243956	0.319997	0.743569	ENSG00000173480	ZNF417	19	58411664	58427978	147687	zinc finger protein 417 [Source:HGNC Symbol;Acc:20646]	protein_coding
ENSG00000101150	0.102659	0.320542	0.743569	ENSG00000101150	TPD52L2	20	62496596	62522898	7165	tumor protein D52-like 2 [Source:HGNC Symbol;Acc:12007]	protein_coding
ENSG00000068438	0.11932	0.320929	0.743569	ENSG00000068438	FTSJ1	X	48334541	48344752	24140	FtsJ RNA methyltransferase homolog 1 (E. coli) [Source:HGNC Symbol;Acc:13254]	protein_coding
ENSG00000196440	-0.176453	0.320975	0.743569	ENSG00000196440	ARMCX4	X	100673275	100788446	100131755	armadillo repeat containing, X-linked 4 [Source:HGNC Symbol;Acc:28615]	protein_coding
ENSG00000198689	-0.138227	0.320685	0.743569	ENSG00000198689	SLC9A6	X	135067598	135129423	10479	solute carrier family 9, subfamily A (NHE6, cation proton antiporter 6), member 6 [Source:HGNC Symbol;Acc:11079]	protein_coding
ENSG00000153246	-0.118181	0.321121	0.743775	ENSG00000153246	PLA2R1	2	160788519	160919121	22925	phospholipase A2 receptor 1, 180kDa [Source:HGNC Symbol;Acc:9042]	protein_coding
ENSG00000113068	-0.0952792	0.321265	0.743976	ENSG00000113068	PFDN1	5	139624624	139682706	5201	prefoldin subunit 1 [Source:HGNC Symbol;Acc:8866]	protein_coding
ENSG00000178999	-0.360652	0.321465	0.744175	ENSG00000178999	AURKB	17	8108056	8113918	9212	aurora kinase B [Source:HGNC Symbol;Acc:11390]	protein_coding
ENSG00000198783	0.134581	0.321429	0.744175	ENSG00000198783	ZNF830	17	33288549	33290205	91603	zinc finger protein 830 [Source:HGNC Symbol;Acc:28291]	protein_coding
ENSG00000157870	0.122091	0.321553	0.744209	ENSG00000157870	FAM213B	1	2517930	2522908	127281	family with sequence similarity 213, member B [Source:HGNC Symbol;Acc:28390]	protein_coding
ENSG00000175348	-0.101911	0.321593	0.744209	ENSG00000175348	TMEM9B	11	8968841	8986558	56674	TMEM9 domain family, member B [Source:HGNC Symbol;Acc:1168]	protein_coding
ENSG00000105889	-0.590462	0.321665	0.744219	ENSG00000105889	STEAP1B	7	22459063	22672544	256227	STEAP family member 1B [Source:HGNC Symbol;Acc:41907]	protein_coding
ENSG00000198887	-0.118973	0.321712	0.744219	ENSG00000198887	SMC5	9	72873937	72969804	23137	structural maintenance of chromosomes 5 [Source:HGNC Symbol;Acc:20465]	protein_coding
ENSG00000158321	0.139958	0.321842	0.744256	ENSG00000158321	AUTS2	7	69063905	70258054	26053	autism susceptibility candidate 2 [Source:HGNC Symbol;Acc:14262]	protein_coding
ENSG00000161682	-0.196703	0.321797	0.744256	ENSG00000161682	FAM171A2	17	42430583	42441243	284069	family with sequence similarity 171, member A2 [Source:HGNC Symbol;Acc:30480]	protein_coding
ENSG00000221838	0.119324	0.321976	0.744434	ENSG00000221838	AP4M1	7	99699172	99707968	9179	adaptor-related protein complex 4, mu 1 subunit [Source:HGNC Symbol;Acc:574]	protein_coding
ENSG00000117228	-0.106635	0.322396	0.745034	ENSG00000117228	GBP1	1	89518002	89531043	2633	guanylate binding protein 1, interferon-inducible [Source:HGNC Symbol;Acc:4182]	protein_coding
ENSG00000128656	0.158588	0.322321	0.745034	ENSG00000128656	CHN1	2	175664091	175870097	1123	chimerin 1 [Source:HGNC Symbol;Acc:1943]	protein_coding
ENSG00000234284	0.219317	0.322407	0.745034	ENSG00000234284	ZNF879	5	178450753	178462065	345462	zinc finger protein 879 [Source:HGNC Symbol;Acc:37273]	protein_coding
ENSG00000072832	-0.549363	0.322639	0.745306	ENSG00000072832	CRMP1	4	5749811	5894785	1400	collapsin response mediator protein 1 [Source:HGNC Symbol;Acc:2365]	protein_coding
ENSG00000213753	0.118596	0.322626	0.745306	ENSG00000213753	CENPBD1P1	19	59084870	59111168	65996	CENPBD1 pseudogene 1 [Source:HGNC Symbol;Acc:28421]	pseudogene
ENSG00000167106	-0.118377	0.322756	0.745446	ENSG00000167106	FAM102A	9	130702858	130742792	399665	family with sequence similarity 102, member A [Source:HGNC Symbol;Acc:31419]	protein_coding
ENSG00000119421	0.124254	0.322975	0.745688	ENSG00000119421	NDUFA8	9	124894745	124922098	4702	NADH dehydrogenase (ubiquinone) 1 alpha subcomplex, 8, 19kDa [Source:HGNC Symbol;Acc:7692]	protein_coding
ENSG00000065621	-0.215152	0.322949	0.745688	ENSG00000065621	GSTO2	10	106028631	106064703	119391	glutathione S-transferase omega 2 [Source:HGNC Symbol;Acc:23064]	protein_coding
ENSG00000177606	-0.296694	0.323112	0.745776	ENSG00000177606	JUN	1	59246465	59249785	3725	jun proto-oncogene [Source:HGNC Symbol;Acc:6204]	protein_coding
ENSG00000213064	-0.1046	0.323384	0.745776	ENSG00000213064	SFT2D2	1	168195176	168222263	375035	SFT2 domain containing 2 [Source:HGNC Symbol;Acc:25140]	protein_coding
ENSG00000113083	0.108853	0.323249	0.745776	ENSG00000113083	LOX	5	121398890	121413980	4015	lysyl oxidase [Source:HGNC Symbol;Acc:6664]	protein_coding
ENSG00000176087	0.0977252	0.323414	0.745776	ENSG00000176087	SLC35A4	5	139944041	139948688	113829	solute carrier family 35, member A4 [Source:HGNC Symbol;Acc:20753]	protein_coding
ENSG00000245975	-0.418889	0.323388	0.745776	ENSG00000245975	RP11-30K9.6	15	59060271	59063173	101928725		lincRNA
ENSG00000179889	0.100835	0.323237	0.745776	ENSG00000179889	PDXDC1	16	15068448	15233196	23042	pyridoxal-dependent decarboxylase domain containing 1 [Source:HGNC Symbol;Acc:28995]	protein_coding
ENSG00000011258	-0.154279	0.32325	0.745776	ENSG00000011258	MBTD1	17	49254786	49337524	54799	mbt domain containing 1 [Source:HGNC Symbol;Acc:19866]	protein_coding
ENSG00000263823	-0.376394	0.323478	0.745793	ENSG00000263823	RP11-326K13.4	18	29522538	29524119	NA		antisense
ENSG00000169242	-0.252412	0.324171	0.745973	ENSG00000169242	EFNA1	1	155099936	155107333	1942	ephrin-A1 [Source:HGNC Symbol;Acc:3221]	protein_coding
ENSG00000203666	0.169207	0.324213	0.745973	ENSG00000203666	EFCAB2	1	245133007	245290466	84288	EF-hand calcium binding domain 2 [Source:HGNC Symbol;Acc:28166]	protein_coding
ENSG00000115942	0.129452	0.323731	0.745973	ENSG00000115942	ORC2	2	201773696	201828403	4999	origin recognition complex, subunit 2 [Source:HGNC Symbol;Acc:8488]	protein_coding
ENSG00000206567	-0.575182	0.324228	0.745973	ENSG00000206567	AC022007.5	3	10048102	10052893	NA		lincRNA
ENSG00000273477	-0.497638	0.323836	0.745973	ENSG00000273477	RP11-196O16.1	7	16127152	16129275	NA		lincRNA
ENSG00000157741	-0.156595	0.323944	0.745973	ENSG00000157741	UBN2	7	138915102	138992982	254048	ubinuclein 2 [Source:HGNC Symbol;Acc:21931]	protein_coding
ENSG00000164953	0.167374	0.323806	0.745973	ENSG00000164953	TMEM67	8	94767072	94831462	91147	transmembrane protein 67 [Source:HGNC Symbol;Acc:28396]	protein_coding
ENSG00000126391	0.117496	0.324239	0.745973	ENSG00000126391	FRMD8	11	65154070	65180996	83786	FERM domain containing 8 [Source:HGNC Symbol;Acc:25462]	protein_coding
ENSG00000168140	-0.175946	0.324191	0.745973	ENSG00000168140	VASN	16	4421849	4433529	114990	vasorin [Source:HGNC Symbol;Acc:18517]	protein_coding
ENSG00000102934	0.671393	0.324156	0.745973	ENSG00000102934	PLLP	16	57290004	57318599	51090	plasmolipin [Source:HGNC Symbol;Acc:18553]	protein_coding
ENSG00000179029	-0.171316	0.323938	0.745973	ENSG00000179029	TMEM107	17	8076555	8079717	84314	transmembrane protein 107 [Source:HGNC Symbol;Acc:28128]	protein_coding
ENSG00000089289	0.105604	0.324242	0.745973	ENSG00000089289	IGBP1	X	69353299	69386174	3476	immunoglobulin (CD79A) binding protein 1 [Source:HGNC Symbol;Acc:5461]	protein_coding
ENSG00000163067	0.239567	0.324995	0.746779	ENSG00000163067	ZNF2	2	95831177	95850065	7549	zinc finger protein 2 [Source:HGNC Symbol;Acc:12991]	protein_coding
ENSG00000206573	-0.188409	0.324717	0.746779	ENSG00000206573	SETD5-AS1	3	9391373	9440263	440944	SETD5 antisense RNA 1 [Source:HGNC Symbol;Acc:44478]	antisense
ENSG00000172113	0.172675	0.324717	0.746779	ENSG00000172113	NME6	3	48334754	48343175	10201	NME/NM23 nucleoside diphosphate kinase 6 [Source:HGNC Symbol;Acc:20567]	protein_coding
ENSG00000164162	-0.160901	0.324952	0.746779	ENSG00000164162	ANAPC10	4	145888264	146019693	10393	anaphase promoting complex subunit 10 [Source:HGNC Symbol;Acc:24077]	protein_coding
ENSG00000112685	-0.109302	0.325235	0.746779	ENSG00000112685	EXOC2	6	485133	693117	55770	exocyst complex component 2 [Source:HGNC Symbol;Acc:24968]	protein_coding
ENSG00000145949	0.356272	0.324955	0.746779	ENSG00000145949	MYLK4	6	2663863	2751200	340156	myosin light chain kinase family, member 4 [Source:HGNC Symbol;Acc:27972]	protein_coding
ENSG00000272327	-0.383584	0.325278	0.746779	ENSG00000272327	RP11-1002K11.1	8	32623643	32625477	NA		lincRNA
ENSG00000069345	-0.0926914	0.325134	0.746779	ENSG00000069345	DNAJA2	16	46989299	47007699	10294	DnaJ (Hsp40) homolog, subfamily A, member 2 [Source:HGNC Symbol;Acc:14884]	protein_coding
ENSG00000198242	0.10186	0.324979	0.746779	ENSG00000198242	RPL23A	17	27046411	27051377	26809	ribosomal protein L23a [Source:HGNC Symbol;Acc:10317]	protein_coding
ENSG00000108312	0.0914469	0.325014	0.746779	ENSG00000108312	UBTF	17	42282401	42298994	7343	upstream binding transcription factor, RNA polymerase I [Source:HGNC Symbol;Acc:12511]	protein_coding
ENSG00000129351	0.0868943	0.325089	0.746779	ENSG00000129351	ILF3	19	10764937	10803093	3609	interleukin enhancer binding factor 3, 90kDa [Source:HGNC Symbol;Acc:6038]	protein_coding
ENSG00000128311	0.161278	0.325167	0.746779	ENSG00000128311	TST	22	37406900	37415681	7263	thiosulfate sulfurtransferase (rhodanese) [Source:HGNC Symbol;Acc:12388]	protein_coding
ENSG00000166575	0.151391	0.325469	0.747085	ENSG00000166575	TMEM135	11	86748886	87034800	65084	transmembrane protein 135 [Source:HGNC Symbol;Acc:26167]	protein_coding
ENSG00000076554	-0.241961	0.325663	0.747398	ENSG00000076554	TPD52	8	80870571	81143467	7163	tumor protein D52 [Source:HGNC Symbol;Acc:12005]	protein_coding
ENSG00000122390	-0.304558	0.325771	0.747516	ENSG00000122390	NAA60	16	3493611	3536963	79903	N(alpha)-acetyltransferase 60, NatF catalytic subunit [Source:HGNC Symbol;Acc:25875]	protein_coding
ENSG00000090273	0.102152	0.326298	0.74755	ENSG00000090273	NUDC	1	27226729	27273353	10726	nudC nuclear distribution protein [Source:HGNC Symbol;Acc:8045]	protein_coding
ENSG00000132773	0.191882	0.325991	0.74755	ENSG00000132773	TOE1	1	45805342	45809647	114034	target of EGR1, member 1 (nuclear) [Source:HGNC Symbol;Acc:15954]	protein_coding
ENSG00000204186	-0.151524	0.325855	0.74755	ENSG00000204186	ZDBF2	2	207139387	207179148	57683	zinc finger, DBF-type containing 2 [Source:HGNC Symbol;Acc:29313]	protein_coding
ENSG00000248175	-0.209184	0.326301	0.74755	ENSG00000248175	CTC-428G20.3	5	114539713	114541943	NA		lincRNA
ENSG00000146083	0.146527	0.326274	0.74755	ENSG00000146083	RNF44	5	175953698	175965026	22838	ring finger protein 44 [Source:HGNC Symbol;Acc:19180]	protein_coding
ENSG00000061337	-0.176577	0.32622	0.74755	ENSG00000061337	LZTS1	8	20103676	20161474	11178	leucine zipper, putative tumor suppressor 1 [Source:HGNC Symbol;Acc:13861]	protein_coding
ENSG00000019995	0.11626	0.326153	0.74755	ENSG00000019995	ZRANB1	10	126630692	126676758	54764	zinc finger, RAN-binding domain containing 1 [Source:HGNC Symbol;Acc:18224]	protein_coding
ENSG00000063244	0.0965885	0.326227	0.74755	ENSG00000063244	U2AF2	19	56165512	56186081	11338	U2 small nuclear RNA auxiliary factor 2 [Source:HGNC Symbol;Acc:23156]	protein_coding
ENSG00000160294	0.0963646	0.325913	0.74755	ENSG00000160294	MCM3AP	21	47655047	47706211	8888	minichromosome maintenance complex component 3 associated protein [Source:HGNC Symbol;Acc:6946]	protein_coding
ENSG00000126698	-0.0884534	0.326853	0.747714	ENSG00000126698	DNAJC8	1	28525967	28559536	22826	DnaJ (Hsp40) homolog, subfamily C, member 8 [Source:HGNC Symbol;Acc:15470]	protein_coding
ENSG00000115107	-0.206716	0.326826	0.747714	ENSG00000115107	STEAP3	2	119981384	120023228	55240	STEAP family member 3, metalloreductase [Source:HGNC Symbol;Acc:24592]	protein_coding
ENSG00000136718	0.121843	0.326889	0.747714	ENSG00000136718	IMP4	2	131099798	131105383	92856	IMP4, U3 small nucleolar ribonucleoprotein, homolog (yeast) [Source:HGNC Symbol;Acc:30856]	protein_coding
ENSG00000109686	-0.10994	0.326865	0.747714	ENSG00000109686	SH3D19	4	152023903	152246784	152503	SH3 domain containing 19 [Source:HGNC Symbol;Acc:30418]	protein_coding
ENSG00000166529	0.151565	0.326436	0.747714	ENSG00000166529	ZSCAN21	7	99647390	99662661	7589	zinc finger and SCAN domain containing 21 [Source:HGNC Symbol;Acc:13104]	protein_coding
ENSG00000166900	0.145497	0.326707	0.747714	ENSG00000166900	STX3	11	59480929	59573354	6809	syntaxin 3 [Source:HGNC Symbol;Acc:11438]	protein_coding
ENSG00000125868	0.0897174	0.326651	0.747714	ENSG00000125868	DSTN	20	17550508	17590564	11034	destrin (actin depolymerizing factor) [Source:HGNC Symbol;Acc:15750]	protein_coding
ENSG00000101460	0.119556	0.326624	0.747714	ENSG00000101460	MAP1LC3A	20	33134658	33148149	84557	microtubule-associated protein 1 light chain 3 alpha [Source:HGNC Symbol;Acc:6838]	protein_coding
ENSG00000099949	0.0978181	0.326607	0.747714	ENSG00000099949	LZTR1	22	21333751	21353327	8216	leucine-zipper-like transcription regulator 1 [Source:HGNC Symbol;Acc:6742]	protein_coding
ENSG00000179256	0.339587	0.327053	0.747829	ENSG00000179256	SMCO3	12	14957584	14967116	440087	single-pass membrane protein with coiled-coil domains 3 [Source:HGNC Symbol;Acc:34401]	protein_coding
ENSG00000170633	0.113482	0.327012	0.747829	ENSG00000170633	RNF34	12	121837844	121868389	80196	ring finger protein 34, E3 ubiquitin protein ligase [Source:HGNC Symbol;Acc:17297]	protein_coding
ENSG00000095485	0.176263	0.327117	0.747843	ENSG00000095485	CWF19L1	10	101992055	102027437	55280	CWF19-like 1, cell cycle control (S. pombe) [Source:HGNC Symbol;Acc:25613]	protein_coding
ENSG00000184779	-0.333441	0.32718	0.747856	ENSG00000184779	RPS17	15	82821158	82824972	100505503	ribosomal protein S17 [Source:HGNC Symbol;Acc:10397]	protein_coding
ENSG00000114744	-0.116727	0.327388	0.7482	ENSG00000114744	COMMD2	3	149456257	149470286	51122	COMM domain containing 2 [Source:HGNC Symbol;Acc:24993]	protein_coding
ENSG00000133657	-0.107357	0.327445	0.7482	ENSG00000133657	ATP13A3	3	194123401	194219093	79572	ATPase type 13A3 [Source:HGNC Symbol;Acc:24113]	protein_coding
ENSG00000085998	0.0999616	0.32774	0.748481	ENSG00000085998	POMGNT1	1	46654354	46685977	55624	protein O-linked mannose N-acetylglucosaminyltransferase 1 (beta 1,2-) [Source:HGNC Symbol;Acc:19139]	protein_coding
ENSG00000264920	-0.261477	0.327733	0.748481	ENSG00000264920	RP11-6N17.4	17	45968621	45973178	100506325		processed_transcript
ENSG00000187792	0.318107	0.32769	0.748481	ENSG00000187792	ZNF70	22	24083769	24093279	7621	zinc finger protein 70 [Source:HGNC Symbol;Acc:13140]	protein_coding
ENSG00000171241	-0.246391	0.328031	0.748839	ENSG00000171241	SHCBP1	16	46614466	46655538	79801	SHC SH2-domain binding protein 1 [Source:HGNC Symbol;Acc:29547]	protein_coding
ENSG00000105393	-0.142348	0.327995	0.748839	ENSG00000105393	BABAM1	19	17378159	17392058	29086	BRISC and BRCA1 A complex member 1 [Source:HGNC Symbol;Acc:25008]	protein_coding
ENSG00000128165	-0.254528	0.328069	0.748839	ENSG00000128165	ADM2	22	50919985	50924869	79924	adrenomedullin 2 [Source:HGNC Symbol;Acc:28898]	protein_coding
ENSG00000116661	-0.200969	0.3282	0.749009	ENSG00000116661	FBXO2	1	11708424	11715842	26232	F-box protein 2 [Source:HGNC Symbol;Acc:13581]	protein_coding
ENSG00000173801	-0.137768	0.32831	0.749128	ENSG00000173801	JUP	17	39775692	39943183	3728	junction plakoglobin [Source:HGNC Symbol;Acc:6207]	protein_coding
ENSG00000125967	-0.160881	0.328443	0.7493	ENSG00000125967	NECAB3	20	32244893	32262269	63941	N-terminal EF-hand calcium binding protein 3 [Source:HGNC Symbol;Acc:15851]	protein_coding
ENSG00000122707	-0.114306	0.328643	0.749626	ENSG00000122707	RECK	9	36036430	36124448	8434	reversion-inducing-cysteine-rich protein with kazal motifs [Source:HGNC Symbol;Acc:11345]	protein_coding
ENSG00000105856	0.100756	0.328712	0.749652	ENSG00000105856	HBP1	7	106809406	106842974	26959	HMG-box transcription factor 1 [Source:HGNC Symbol;Acc:23200]	protein_coding
ENSG00000203896	0.419381	0.328929	0.750016	ENSG00000203896	LIME1	20	62366815	62370456	54923	Lck interacting transmembrane adaptor 1 [Source:HGNC Symbol;Acc:26016]	protein_coding
ENSG00000100109	0.121239	0.329045	0.750148	ENSG00000100109	TFIP11	22	26887191	26908471	24144	tuftelin interacting protein 11 [Source:HGNC Symbol;Acc:17165]	protein_coding
ENSG00000152133	-0.148327	0.329341	0.750562	ENSG00000152133	GPATCH11	2	37311594	37326387	253635	G patch domain containing 11 [Source:HGNC Symbol;Acc:26768]	protein_coding
ENSG00000087088	0.09259	0.329333	0.750562	ENSG00000087088	BAX	19	49458072	49465055	581	BCL2-associated X protein [Source:HGNC Symbol;Acc:959]	protein_coding
ENSG00000144560	-0.112972	0.330279	0.751314	ENSG00000144560	VGLL4	3	11597544	11762220	9686	vestigial like 4 (Drosophila) [Source:HGNC Symbol;Acc:28966]	protein_coding
ENSG00000204764	0.209388	0.330169	0.751314	ENSG00000204764	RANBP17	5	170288874	170727019	64901	RAN binding protein 17 [Source:HGNC Symbol;Acc:14428]	protein_coding
ENSG00000105849	-0.149701	0.330074	0.751314	ENSG00000105849	TWISTNB	7	19735085	19748710	221830	TWIST neighbor [Source:HGNC Symbol;Acc:18027]	protein_coding
ENSG00000128590	-0.106152	0.330245	0.751314	ENSG00000128590	DNAJB9	7	108210012	108215294	4189	DnaJ (Hsp40) homolog, subfamily B, member 9 [Source:HGNC Symbol;Acc:6968]	protein_coding
ENSG00000213918	0.162119	0.330181	0.751314	ENSG00000213918	DNASE1	16	3661729	3730144	1773	deoxyribonuclease I [Source:HGNC Symbol;Acc:2956]	protein_coding
ENSG00000174628	0.138047	0.330164	0.751314	ENSG00000174628	IQCK	16	19727778	19868907	124152	IQ motif containing K [Source:HGNC Symbol;Acc:28556]	protein_coding
ENSG00000125122	-0.333479	0.330304	0.751314	ENSG00000125122	LRRC29	16	67241042	67260951	26231	leucine rich repeat containing 29 [Source:HGNC Symbol;Acc:13605]	protein_coding
ENSG00000179588	-0.305486	0.330264	0.751314	ENSG00000179588	ZFPM1	16	88519725	88603424	161882	zinc finger protein, FOG family member 1 [Source:HGNC Symbol;Acc:19762]	protein_coding
ENSG00000256525	0.215825	0.329893	0.751314	ENSG00000256525	POLG2	17	62473902	62493154	11232	polymerase (DNA directed), gamma 2, accessory subunit [Source:HGNC Symbol;Acc:9180]	protein_coding
ENSG00000188878	-0.22598	0.330281	0.751314	ENSG00000188878	FBF1	17	73905655	73937221	85302	Fas (TNFRSF6) binding factor 1 [Source:HGNC Symbol;Acc:24674]	protein_coding
ENSG00000134779	0.0938731	0.329916	0.751314	ENSG00000134779	TPGS2	18	34359987	34409158	25941	tubulin polyglutamylase complex subunit 2 [Source:HGNC Symbol;Acc:24561]	protein_coding
ENSG00000104332	-0.133381	0.330406	0.751414	ENSG00000104332	SFRP1	8	41119481	41167016	6422	secreted frizzled-related protein 1 [Source:HGNC Symbol;Acc:10776]	protein_coding
ENSG00000188917	-0.150052	0.330525	0.751555	ENSG00000188917	TRMT2B	X	100264335	100307105	79979	tRNA methyltransferase 2 homolog B (S. cerevisiae) [Source:HGNC Symbol;Acc:25748]	protein_coding
ENSG00000215190	0.163	0.330643	0.751692	ENSG00000215190	LINC00680	6	58272352	58287779	100996497	long intergenic non-protein coding RNA 680 [Source:HGNC Symbol;Acc:44417]	processed_transcript
ENSG00000203791	-0.206084	0.33074	0.751782	ENSG00000203791	METTL10	10	126436718	126480439	399818	methyltransferase like 10 [Source:HGNC Symbol;Acc:33787]	protein_coding
ENSG00000161671	-0.103819	0.330843	0.751791	ENSG00000161671	EMC10	19	50979657	50986608	284361	ER membrane protein complex subunit 10 [Source:HGNC Symbol;Acc:27609]	protein_coding
ENSG00000159212	-0.315937	0.330859	0.751791	ENSG00000159212	CLIC6	21	36041688	36090525	54102	chloride intracellular channel 6 [Source:HGNC Symbol;Acc:2065]	protein_coding
ENSG00000138375	0.126282	0.331022	0.751899	ENSG00000138375	SMARCAL1	2	217277137	217347776	50485	SWI/SNF related, matrix associated, actin dependent regulator of chromatin, subfamily a-like 1 [Source:HGNC Symbol;Acc:11102]	protein_coding
ENSG00000268912	-0.367707	0.330982	0.751899	ENSG00000268912	CTD-2619J13.17	19	58939999	58942515	NA		lincRNA
ENSG00000163510	-0.113061	0.331269	0.751926	ENSG00000163510	CWC22	2	180809603	180871840	57703	CWC22 spliceosome-associated protein homolog (S. cerevisiae) [Source:HGNC Symbol;Acc:29322]	protein_coding
ENSG00000155034	0.375247	0.331379	0.751926	ENSG00000155034	FBXL18	7	5470966	5553429	80028	F-box and leucine-rich repeat protein 18 [Source:HGNC Symbol;Acc:21874]	protein_coding
ENSG00000255737	-0.201939	0.33135	0.751926	ENSG00000255737	AGAP2-AS1	12	58120054	58122139	NA	AGAP2 antisense RNA 1 [Source:HGNC Symbol;Acc:48633]	protein_coding
ENSG00000131899	-0.114873	0.331325	0.751926	ENSG00000131899	LLGL1	17	18128901	18148189	3996	lethal giant larvae homolog 1 (Drosophila) [Source:HGNC Symbol;Acc:6628]	protein_coding
ENSG00000263843	0.489305	0.331174	0.751926	ENSG00000263843	RP11-649A18.12	17	73267450	73269976	100287042		antisense
ENSG00000235217	-0.194272	0.33116	0.751926	ENSG00000235217	TSPY26P	20	30774280	30778330	128854	testis specific protein, Y-linked 26, pseudogene [Source:HGNC Symbol;Acc:16256]	pseudogene
ENSG00000159055	-0.224773	0.331447	0.751948	ENSG00000159055	MIS18A	21	33640530	33651380	54069	MIS18 kinetochore protein A [Source:HGNC Symbol;Acc:1286]	protein_coding
ENSG00000142627	-0.148534	0.331817	0.75219	ENSG00000142627	EPHA2	1	16450832	16482582	1969	EPH receptor A2 [Source:HGNC Symbol;Acc:3386]	protein_coding
ENSG00000084676	0.111368	0.332133	0.75219	ENSG00000084676	NCOA1	2	24714783	24993571	8648	nuclear receptor coactivator 1 [Source:HGNC Symbol;Acc:7668]	protein_coding
ENSG00000241399	0.168417	0.332272	0.75219	ENSG00000241399	CD302	2	160625364	160654753	9936	CD302 molecule [Source:HGNC Symbol;Acc:30843]	protein_coding
ENSG00000224287	-0.203145	0.33227	0.75219	ENSG00000224287	MSL3P1	2	234774083	234777090	151507	male-specific lethal 3 homolog (Drosophila) pseudogene 1 [Source:HGNC Symbol;Acc:17837]	pseudogene
ENSG00000198585	0.11226	0.332262	0.75219	ENSG00000198585	NUDT16	3	131100515	131107674	131870	nudix (nucleoside diphosphate linked moiety X)-type motif 16 [Source:HGNC Symbol;Acc:26442]	protein_coding
ENSG00000188993	0.41831	0.332038	0.75219	ENSG00000188993	LRRC66	4	52859868	52883786	339977	leucine rich repeat containing 66 [Source:HGNC Symbol;Acc:34299]	protein_coding
ENSG00000176018	-0.129306	0.331843	0.75219	ENSG00000176018	LYSMD3	5	89811428	89825401	116068	LysM, putative peptidoglycan-binding, domain containing 3 [Source:HGNC Symbol;Acc:26969]	protein_coding
ENSG00000112651	0.123576	0.332303	0.75219	ENSG00000112651	MRPL2	6	43021767	43027544	51069	mitochondrial ribosomal protein L2 [Source:HGNC Symbol;Acc:14056]	protein_coding
ENSG00000122641	-0.150513	0.331866	0.75219	ENSG00000122641	INHBA	7	41724712	41742706	3624	inhibin, beta A [Source:HGNC Symbol;Acc:6066]	protein_coding
ENSG00000005955	0.0908056	0.331892	0.75219	ENSG00000005955	GGNBP2	17	34900737	34946278	79893	gametogenetin binding protein 2 [Source:HGNC Symbol;Acc:19357]	protein_coding
ENSG00000051128	-0.130792	0.332213	0.75219	ENSG00000051128	HOMER3	19	19040010	19052070	9454	homer homolog 3 (Drosophila) [Source:HGNC Symbol;Acc:17514]	protein_coding
ENSG00000160460	-0.233681	0.331983	0.75219	ENSG00000160460	SPTBN4	19	40972148	41082370	57731	spectrin, beta, non-erythrocytic 4 [Source:HGNC Symbol;Acc:14896]	protein_coding
ENSG00000165775	0.0946134	0.332007	0.75219	ENSG00000165775	FUNDC2	X	154254255	154288578	65991	FUN14 domain containing 2 [Source:HGNC Symbol;Acc:24925]	protein_coding
ENSG00000167193	-0.0914265	0.332605	0.752613	ENSG00000167193	CRK	17	1323983	1366456	1398	v-crk avian sarcoma virus CT10 oncogene homolog [Source:HGNC Symbol;Acc:2362]	protein_coding
ENSG00000166845	-0.250595	0.332595	0.752613	ENSG00000166845	C18orf54	18	51884287	51911588	162681	chromosome 18 open reading frame 54 [Source:HGNC Symbol;Acc:13796]	protein_coding
ENSG00000129946	0.409232	0.33291	0.753174	ENSG00000129946	SHC2	19	416583	460996	25759	SHC (Src homology 2 domain containing) transforming protein 2 [Source:HGNC Symbol;Acc:29869]	protein_coding
ENSG00000144063	0.549035	0.332986	0.753214	ENSG00000144063	MALL	2	110841447	110874143	7851	mal, T-cell differentiation protein-like [Source:HGNC Symbol;Acc:6818]	protein_coding
ENSG00000182993	-0.424266	0.333057	0.753221	ENSG00000182993	C12orf60	12	14956506	15059520	144608	chromosome 12 open reading frame 60 [Source:HGNC Symbol;Acc:28726]	protein_coding
ENSG00000181619	-0.245085	0.333105	0.753221	ENSG00000181619	GPR135	14	59895740	59932060	64582	G protein-coupled receptor 135 [Source:HGNC Symbol;Acc:19991]	protein_coding
ENSG00000089094	-0.13389	0.333296	0.753393	ENSG00000089094	KDM2B	12	121866900	122018920	84678	lysine (K)-specific demethylase 2B [Source:HGNC Symbol;Acc:13610]	protein_coding
ENSG00000205363	-0.198833	0.33325	0.753393	ENSG00000205363	C15orf59	15	74032141	74045088	388135	chromosome 15 open reading frame 59 [Source:HGNC Symbol;Acc:33753]	protein_coding
ENSG00000163156	0.115786	0.333576	0.753634	ENSG00000163156	SCNM1	1	151129140	151142773	100534012	sodium channel modifier 1 [Source:HGNC Symbol;Acc:23136]	protein_coding
ENSG00000163682	0.0853561	0.333557	0.753634	ENSG00000163682	RPL9	4	39455744	39460568	6133	ribosomal protein L9 [Source:HGNC Symbol;Acc:10369]	protein_coding
ENSG00000149798	0.171889	0.333518	0.753634	ENSG00000149798	CDC42EP2	11	65082289	65089900	10435	CDC42 effector protein (Rho GTPase binding) 2 [Source:HGNC Symbol;Acc:16263]	protein_coding
ENSG00000085999	0.368578	0.33449	0.753874	ENSG00000085999	RAD54L	1	46713360	46744145	8438	RAD54-like (S. cerevisiae) [Source:HGNC Symbol;Acc:9826]	protein_coding
ENSG00000116750	-0.131394	0.334336	0.753874	ENSG00000116750	UCHL5	1	192981380	193029237	51377	ubiquitin carboxyl-terminal hydrolase L5 [Source:HGNC Symbol;Acc:19678]	protein_coding
ENSG00000159348	0.0972108	0.334258	0.753874	ENSG00000159348	CYB5R1	1	202930997	202936408	51706	cytochrome b5 reductase 1 [Source:HGNC Symbol;Acc:13397]	protein_coding
ENSG00000143776	0.0922699	0.333868	0.753874	ENSG00000143776	CDC42BPA	1	227177566	227506175	8476	CDC42 binding protein kinase alpha (DMPK-like) [Source:HGNC Symbol;Acc:1737]	protein_coding
ENSG00000068885	-0.148679	0.334443	0.753874	ENSG00000068885	IFT80	3	159974774	160117668	57560	intraflagellar transport 80 homolog (Chlamydomonas) [Source:HGNC Symbol;Acc:29262]	protein_coding
ENSG00000168216	-0.108767	0.334475	0.753874	ENSG00000168216	LMBRD1	6	70385694	70507003	55788	LMBR1 domain containing 1 [Source:HGNC Symbol;Acc:23038]	protein_coding
ENSG00000107560	-0.139133	0.334013	0.753874	ENSG00000107560	RAB11FIP2	10	119764427	119806114	22841	RAB11 family interacting protein 2 (class I) [Source:HGNC Symbol;Acc:29152]	protein_coding
ENSG00000185201	-0.100935	0.333814	0.753874	ENSG00000185201	IFITM2	11	307631	315272	10581	interferon induced transmembrane protein 2 [Source:HGNC Symbol;Acc:5413]	protein_coding
ENSG00000110455	0.174909	0.333941	0.753874	ENSG00000110455	ACCS	11	44087475	44105772	84680	1-aminocyclopropane-1-carboxylate synthase homolog (Arabidopsis)(non-functional) [Source:HGNC Symbol;Acc:23989]	protein_coding
ENSG00000151136	0.180628	0.334426	0.753874	ENSG00000151136	BTBD11	12	107712190	108053419	121551	BTB (POZ) domain containing 11 [Source:HGNC Symbol;Acc:23844]	protein_coding
ENSG00000136122	0.285115	0.334234	0.753874	ENSG00000136122	BORA	13	73302061	73330336	79866	bora, aurora kinase A activator [Source:HGNC Symbol;Acc:24724]	protein_coding
ENSG00000121274	0.173628	0.333942	0.753874	ENSG00000121274	PAPD5	16	50186829	50269221	64282	PAP associated domain containing 5 [Source:HGNC Symbol;Acc:30758]	protein_coding
ENSG00000266962	-0.207198	0.334063	0.753874	ENSG00000266962	RP11-400F19.6	17	40704456	40706766	NA		antisense
ENSG00000185252	-0.181759	0.33412	0.753874	ENSG00000185252	ZNF74	22	20748405	20762745	7625	zinc finger protein 74 [Source:HGNC Symbol;Acc:13144]	protein_coding
ENSG00000271811	-0.325223	0.334669	0.754146	ENSG00000271811	RP1-79C4.4	1	170636522	170638566	NA		lincRNA
ENSG00000198740	-0.118431	0.334767	0.754236	ENSG00000198740	ZNF652	17	47366568	47439835	22834	zinc finger protein 652 [Source:HGNC Symbol;Acc:29147]	protein_coding
ENSG00000126602	0.109763	0.33496	0.754543	ENSG00000126602	TRAP1	16	3701640	3767598	10131	TNF receptor-associated protein 1 [Source:HGNC Symbol;Acc:16264]	protein_coding
ENSG00000188994	-0.1145	0.335023	0.754552	ENSG00000188994	ZNF292	6	87862551	87973914	23036	zinc finger protein 292 [Source:HGNC Symbol;Acc:18410]	protein_coding
ENSG00000072310	-0.149245	0.335388	0.755246	ENSG00000072310	SREBF1	17	17713713	17740325	6720	sterol regulatory element binding transcription factor 1 [Source:HGNC Symbol;Acc:11289]	protein_coding
ENSG00000137947	0.116784	0.335631	0.755531	ENSG00000137947	GTF2B	1	89318615	89357627	2959	general transcription factor IIB [Source:HGNC Symbol;Acc:4648]	protein_coding
ENSG00000100281	-0.126248	0.335598	0.755531	ENSG00000100281	HMGXB4	22	35653445	35691800	10042	HMG box domain containing 4 [Source:HGNC Symbol;Acc:5003]	protein_coding
ENSG00000163346	-0.0912628	0.335842	0.755767	ENSG00000163346	PBXIP1	1	154916552	154928599	57326	pre-B-cell leukemia homeobox interacting protein 1 [Source:HGNC Symbol;Acc:21199]	protein_coding
ENSG00000103187	-0.120839	0.335852	0.755767	ENSG00000103187	COTL1	16	84599200	84651683	23406	coactosin-like 1 (Dictyostelium) [Source:HGNC Symbol;Acc:18304]	protein_coding
ENSG00000224066	-0.480376	0.336263	0.756563	ENSG00000224066	RP4-622L5.7	1	32670370	32672415	NA		antisense
ENSG00000235944	-0.340614	0.336419	0.756783	ENSG00000235944	ZNF815P	7	5862791	5894066	NA	zinc finger protein 815, pseudogene [Source:HGNC Symbol;Acc:22029]	pseudogene
ENSG00000087274	0.0924299	0.336986	0.757147	ENSG00000087274	ADD1	4	2845584	2931803	118	adducin 1 (alpha) [Source:HGNC Symbol;Acc:243]	protein_coding
ENSG00000197283	-0.121106	0.336913	0.757147	ENSG00000197283	SYNGAP1	6	33387847	33421466	8831	synaptic Ras GTPase activating protein 1 [Source:HGNC Symbol;Acc:11497]	protein_coding
ENSG00000135341	-0.0989669	0.33682	0.757147	ENSG00000135341	MAP3K7	6	91223292	91296764	6885	mitogen-activated protein kinase kinase kinase 7 [Source:HGNC Symbol;Acc:6859]	protein_coding
ENSG00000176623	-0.095973	0.336847	0.757147	ENSG00000176623	RMDN1	8	87480486	87526586	51115	regulator of microtubule dynamics 1 [Source:HGNC Symbol;Acc:24285]	protein_coding
ENSG00000080503	-0.0924726	0.336802	0.757147	ENSG00000080503	SMARCA2	9	2015342	2193624	6595	SWI/SNF related, matrix associated, actin dependent regulator of chromatin, subfamily a, member 2 [Source:HGNC Symbol;Acc:11098]	protein_coding
ENSG00000166135	0.096605	0.33676	0.757147	ENSG00000166135	HIF1AN	10	102288829	102319755	55662	hypoxia inducible factor 1, alpha subunit inhibitor [Source:HGNC Symbol;Acc:17113]	protein_coding
ENSG00000141994	0.2178	0.336962	0.757147	ENSG00000141994	DUS3L	19	5784843	5791249	56931	dihydrouridine synthase 3-like (S. cerevisiae) [Source:HGNC Symbol;Acc:26920]	protein_coding
ENSG00000188004	-0.310369	0.337153	0.757218	ENSG00000188004	C1orf204	1	159804264	159825137	284677	chromosome 1 open reading frame 204 [Source:HGNC Symbol;Acc:27647]	protein_coding
ENSG00000163466	-0.0968544	0.337293	0.757218	ENSG00000163466	ARPC2	2	219081817	219119079	10109	actin related protein 2/3 complex, subunit 2, 34kDa [Source:HGNC Symbol;Acc:705]	protein_coding
ENSG00000123992	0.107434	0.337325	0.757218	ENSG00000123992	DNPEP	2	220238268	220264744	23549	aspartyl aminopeptidase [Source:HGNC Symbol;Acc:2981]	protein_coding
ENSG00000170088	0.137759	0.337656	0.757218	ENSG00000170088	TMEM192	4	165995574	166129701	201931	transmembrane protein 192 [Source:HGNC Symbol;Acc:26775]	protein_coding
ENSG00000066379	0.152413	0.337641	0.757218	ENSG00000066379	ZNRD1	6	30026676	30032686	30834	zinc ribbon domain containing 1 [Source:HGNC Symbol;Acc:13182]	protein_coding
ENSG00000160917	0.15384	0.337533	0.757218	ENSG00000160917	CPSF4	7	99036545	99054994	10898	cleavage and polyadenylation specific factor 4, 30kDa [Source:HGNC Symbol;Acc:2327]	protein_coding
ENSG00000077147	-0.092545	0.337618	0.757218	ENSG00000077147	TM9SF3	10	98277866	98347209	56889	transmembrane 9 superfamily member 3 [Source:HGNC Symbol;Acc:21529]	protein_coding
ENSG00000205730	-0.104923	0.337451	0.757218	ENSG00000205730	ITPRIPL2	16	19125254	19132946	162073	inositol 1,4,5-trisphosphate receptor interacting protein-like 2 [Source:HGNC Symbol;Acc:27257]	protein_coding
ENSG00000141425	-0.108325	0.337111	0.757218	ENSG00000141425	RPRD1A	18	33564350	33647539	55197	regulation of nuclear pre-mRNA domain containing 1A [Source:HGNC Symbol;Acc:25560]	protein_coding
ENSG00000269834	-0.227936	0.337427	0.757218	ENSG00000269834	CTD-3018O17.3	19	52892095	52901019	NA		processed_transcript
ENSG00000125971	-0.0923958	0.337644	0.757218	ENSG00000125971	DYNLRB1	20	33104214	33128762	83658	dynein, light chain, roadblock-type 1 [Source:HGNC Symbol;Acc:15468]	protein_coding
ENSG00000152818	-0.118036	0.337774	0.757222	ENSG00000152818	UTRN	6	144606837	145174170	7402	utrophin [Source:HGNC Symbol;Acc:12635]	protein_coding
ENSG00000102908	-0.159044	0.337765	0.757222	ENSG00000102908	NFAT5	16	69598997	69738569	10725	nuclear factor of activated T-cells 5, tonicity-responsive [Source:HGNC Symbol;Acc:7774]	protein_coding
ENSG00000163602	-0.111532	0.338103	0.75783	ENSG00000163602	RYBP	3	72420976	72496069	23429	RING1 and YY1 binding protein [Source:HGNC Symbol;Acc:10480]	protein_coding
ENSG00000166788	0.156367	0.33818	0.757871	ENSG00000166788	SAAL1	11	18091482	18127638	113174	serum amyloid A-like 1 [Source:HGNC Symbol;Acc:25158]	protein_coding
ENSG00000169991	0.166463	0.338246	0.757887	ENSG00000169991	IFFO2	1	19230775	19283180	126917	intermediate filament family orphan 2 [Source:HGNC Symbol;Acc:27006]	protein_coding
ENSG00000174109	0.184782	0.338303	0.757887	ENSG00000174109	C16orf91	16	1469745	1479345	283951	chromosome 16 open reading frame 91 [Source:HGNC Symbol;Acc:27558]	protein_coding
ENSG00000188643	-0.147042	0.33841	0.757996	ENSG00000188643	S100A16	1	153579362	153585621	140576	S100 calcium binding protein A16 [Source:HGNC Symbol;Acc:20441]	protein_coding
ENSG00000152439	0.169091	0.338551	0.758182	ENSG00000152439	ZNF773	19	58011283	58029772	374928	zinc finger protein 773 [Source:HGNC Symbol;Acc:30487]	protein_coding
ENSG00000168874	-0.207645	0.338731	0.758455	ENSG00000168874	ATOH8	2	85978467	86015189	84913	atonal homolog 8 (Drosophila) [Source:HGNC Symbol;Acc:24126]	protein_coding
ENSG00000159176	-0.111018	0.338865	0.758552	ENSG00000159176	CSRP1	1	201452658	201478584	1465	cysteine and glycine-rich protein 1 [Source:HGNC Symbol;Acc:2469]	protein_coding
ENSG00000169251	-0.0960493	0.338969	0.758552	ENSG00000169251	NMD3	3	160822484	160971320	51068	NMD3 ribosome export adaptor [Source:HGNC Symbol;Acc:24250]	protein_coding
ENSG00000107789	-0.113454	0.339032	0.758552	ENSG00000107789	MINPP1	10	89264632	89313217	9562	multiple inositol-polyphosphate phosphatase 1 [Source:HGNC Symbol;Acc:7102]	protein_coding
ENSG00000110900	-0.269504	0.339002	0.758552	ENSG00000110900	TSPAN11	12	31079362	31149534	441631	tetraspanin 11 [Source:HGNC Symbol;Acc:30795]	protein_coding
ENSG00000088808	0.149817	0.339065	0.758552	ENSG00000088808	PPP1R13B	14	104200089	104313927	23368	protein phosphatase 1, regulatory subunit 13B [Source:HGNC Symbol;Acc:14950]	protein_coding
ENSG00000121858	-0.778966	0.339391	0.759076	ENSG00000121858	TNFSF10	3	172223298	172241297	8743	tumor necrosis factor (ligand) superfamily, member 10 [Source:HGNC Symbol;Acc:11925]	protein_coding
ENSG00000174373	0.136915	0.339415	0.759076	ENSG00000174373	RALGAPA1	14	36007558	36278510	253959	Ral GTPase activating protein, alpha subunit 1 (catalytic) [Source:HGNC Symbol;Acc:17770]	protein_coding
ENSG00000072135	0.114666	0.339536	0.75919	ENSG00000072135	PTPN18	2	131113580	131132982	26469	protein tyrosine phosphatase, non-receptor type 18 (brain-derived) [Source:HGNC Symbol;Acc:9649]	protein_coding
ENSG00000176658	0.121966	0.339583	0.75919	ENSG00000176658	MYO1D	17	30819540	31204195	4642	myosin ID [Source:HGNC Symbol;Acc:7598]	protein_coding
ENSG00000136897	-0.106633	0.33972	0.759367	ENSG00000136897	MRPL50	9	104149915	104160896	54534	mitochondrial ribosomal protein L50 [Source:HGNC Symbol;Acc:16654]	protein_coding
ENSG00000135776	-0.139149	0.340052	0.759948	ENSG00000135776	ABCB10	1	229652329	229694442	23456	ATP-binding cassette, sub-family B (MDR/TAP), member 10 [Source:HGNC Symbol;Acc:41]	protein_coding
ENSG00000136235	-0.0932557	0.340096	0.759948	ENSG00000136235	GPNMB	7	23275586	23314727	10457	glycoprotein (transmembrane) nmb [Source:HGNC Symbol;Acc:4462]	protein_coding
ENSG00000143390	-0.109191	0.340547	0.760063	ENSG00000143390	RFX5	1	151313116	151319833	5993	regulatory factor X, 5 (influences HLA class II expression) [Source:HGNC Symbol;Acc:9986]	protein_coding
ENSG00000127418	-0.10563	0.340263	0.760063	ENSG00000127418	FGFRL1	4	1003724	1020685	53834	fibroblast growth factor receptor-like 1 [Source:HGNC Symbol;Acc:3693]	protein_coding
ENSG00000112029	-0.230112	0.340612	0.760063	ENSG00000112029	FBXO5	6	153291664	153304714	26271	F-box protein 5 [Source:HGNC Symbol;Acc:13584]	protein_coding
ENSG00000160323	-0.209947	0.34073	0.760063	ENSG00000160323	ADAMTS13	9	136279478	136324508	11093	ADAM metallopeptidase with thrombospondin type 1 motif, 13 [Source:HGNC Symbol;Acc:1366]	protein_coding
ENSG00000162341	0.168671	0.340712	0.760063	ENSG00000162341	TPCN2	11	68816365	68858072	219931	two pore segment channel 2 [Source:HGNC Symbol;Acc:20820]	protein_coding
ENSG00000154146	-0.519872	0.340287	0.760063	ENSG00000154146	NRGN	11	124609742	124617106	4900	neurogranin (protein kinase C substrate, RC3) [Source:HGNC Symbol;Acc:8000]	protein_coding
ENSG00000100600	0.0856915	0.340652	0.760063	ENSG00000100600	LGMN	14	93170152	93215047	5641	legumain [Source:HGNC Symbol;Acc:9472]	protein_coding
ENSG00000155330	-0.160691	0.340708	0.760063	ENSG00000155330	C16orf87	16	46830519	46865323	388272	chromosome 16 open reading frame 87 [Source:HGNC Symbol;Acc:33754]	protein_coding
ENSG00000132535	-0.106864	0.340579	0.760063	ENSG00000132535	DLG4	17	7093209	7123021	1742	discs, large homolog 4 (Drosophila) [Source:HGNC Symbol;Acc:2903]	protein_coding
ENSG00000130165	0.0957479	0.340462	0.760063	ENSG00000130165	ELOF1	19	11661962	11670051	84337	elongation factor 1 homolog (S. cerevisiae) [Source:HGNC Symbol;Acc:28691]	protein_coding
ENSG00000119906	-0.132105	0.340796	0.760081	ENSG00000119906	FAM178A	10	102672326	102724893	55719	family with sequence similarity 178, member A [Source:HGNC Symbol;Acc:17814]	protein_coding
ENSG00000130939	0.11282	0.340937	0.760179	ENSG00000130939	UBE4B	1	10092890	10241297	10277	ubiquitination factor E4B [Source:HGNC Symbol;Acc:12500]	protein_coding
ENSG00000159658	-0.100679	0.341327	0.760179	ENSG00000159658	EFCAB14	1	47124366	47184824	9813	EF-hand calcium binding domain 14 [Source:HGNC Symbol;Acc:29051]	protein_coding
ENSG00000081019	-0.13341	0.341292	0.760179	ENSG00000081019	RSBN1	1	114304454	114355098	54665	round spermatid basic protein 1 [Source:HGNC Symbol;Acc:25642]	protein_coding
ENSG00000164080	0.129314	0.34128	0.760179	ENSG00000164080	RAD54L2	3	51575160	51702683	23132	RAD54-like 2 (S. cerevisiae) [Source:HGNC Symbol;Acc:29123]	protein_coding
ENSG00000152942	-0.116945	0.341217	0.760179	ENSG00000152942	RAD17	5	68665120	68710628	5884	RAD17 homolog (S. pombe) [Source:HGNC Symbol;Acc:9807]	protein_coding
ENSG00000204947	0.189454	0.341114	0.760179	ENSG00000204947	ZNF425	7	148799876	148823438	155054	zinc finger protein 425 [Source:HGNC Symbol;Acc:20690]	protein_coding
ENSG00000069956	-0.110695	0.341364	0.760179	ENSG00000069956	MAPK6	15	52244303	52358462	5597	mitogen-activated protein kinase 6 [Source:HGNC Symbol;Acc:6879]	protein_coding
ENSG00000214575	0.225489	0.341256	0.760179	ENSG00000214575	CPEB1	15	83211951	83317612	64506	cytoplasmic polyadenylation element binding protein 1 [Source:HGNC Symbol;Acc:21744]	protein_coding
ENSG00000099624	-0.15267	0.341243	0.760179	ENSG00000099624	ATP5D	19	1241749	1244824	513	ATP synthase, H+ transporting, mitochondrial F1 complex, delta subunit [Source:HGNC Symbol;Acc:837]	protein_coding
ENSG00000204176	-0.541759	0.341559	0.760483	ENSG00000204176	SYT15	10	46955444	46971400	83849	synaptotagmin XV [Source:HGNC Symbol;Acc:17167]	protein_coding
ENSG00000163359	0.168969	0.341713	0.760567	ENSG00000163359	COL6A3	2	238232646	238323018	1293	collagen, type VI, alpha 3 [Source:HGNC Symbol;Acc:2213]	protein_coding
ENSG00000155329	-0.16297	0.341673	0.760567	ENSG00000155329	ZCCHC10	5	132332677	132362296	54819	zinc finger, CCHC domain containing 10 [Source:HGNC Symbol;Acc:25954]	protein_coding
ENSG00000057252	-0.107821	0.341796	0.760622	ENSG00000057252	SOAT1	1	179262925	179327815	6646	sterol O-acyltransferase 1 [Source:HGNC Symbol;Acc:11177]	protein_coding
ENSG00000102738	-0.13764	0.341977	0.760893	ENSG00000102738	MRPS31	13	41303432	41345309	10240	mitochondrial ribosomal protein S31 [Source:HGNC Symbol;Acc:16632]	protein_coding
ENSG00000108518	-0.107902	0.342038	0.760901	ENSG00000108518	PFN1	17	4848947	4852356	5216	profilin 1 [Source:HGNC Symbol;Acc:8881]	protein_coding
ENSG00000163681	0.123421	0.342159	0.76091	ENSG00000163681	SLMAP	3	57741177	57914895	7871	sarcolemma associated protein [Source:HGNC Symbol;Acc:16643]	protein_coding
ENSG00000178700	0.120999	0.342117	0.76091	ENSG00000178700	DHFRL1	3	93766680	93782233	200895	dihydrofolate reductase-like 1 [Source:HGNC Symbol;Acc:27309]	protein_coding
ENSG00000198912	-0.129051	0.34229	0.761036	ENSG00000198912	C1orf174	1	3805689	3816857	339448	chromosome 1 open reading frame 174 [Source:HGNC Symbol;Acc:27915]	protein_coding
ENSG00000135945	0.124242	0.342352	0.761036	ENSG00000135945	REV1	2	100016938	100106497	51455	REV1, polymerase (DNA directed) [Source:HGNC Symbol;Acc:14060]	protein_coding
ENSG00000006744	0.0953947	0.34239	0.761036	ENSG00000006744	ELAC2	17	12895708	12921504	60528	elaC ribonuclease Z 2 [Source:HGNC Symbol;Acc:14198]	protein_coding
ENSG00000156500	-0.242173	0.342565	0.761294	ENSG00000156500	FAM122C	X	133930819	133988640	159091	family with sequence similarity 122C [Source:HGNC Symbol;Acc:25202]	protein_coding
ENSG00000231365	0.198023	0.342898	0.761324	ENSG00000231365	RP11-418J17.1	1	119683019	119818596	101929147		antisense
ENSG00000223804	0.330739	0.342969	0.761324	ENSG00000223804	RP6-206I17.1	1	143647638	143745417	NA		lincRNA
ENSG00000138018	0.132626	0.342918	0.761324	ENSG00000138018	EPT1	2	26531415	26618759	85465	ethanolaminephosphotransferase 1 (CDP-ethanolamine-specific) [Source:HGNC Symbol;Acc:29361]	protein_coding
ENSG00000236682	-0.471743	0.342765	0.761324	ENSG00000236682	AC068282.3	2	128146706	128158156	NA		lincRNA
ENSG00000164631	-0.112776	0.343045	0.761324	ENSG00000164631	ZNF12	7	6728064	6746554	7559	zinc finger protein 12 [Source:HGNC Symbol;Acc:12902]	protein_coding
ENSG00000255052	0.512143	0.343011	0.761324	ENSG00000255052	FAM66D	8	11973291	12008698	100132923	family with sequence similarity 66, member D [Source:HGNC Symbol;Acc:24159]	antisense
ENSG00000185745	-0.554126	0.342961	0.761324	ENSG00000185745	IFIT1	10	91152303	91163745	3434	interferon-induced protein with tetratricopeptide repeats 1 [Source:HGNC Symbol;Acc:5407]	protein_coding
ENSG00000100038	0.125673	0.342871	0.761324	ENSG00000100038	TOP3B	22	22311397	22337213	8940	topoisomerase (DNA) III beta [Source:HGNC Symbol;Acc:11993]	protein_coding
ENSG00000173889	-0.101692	0.343133	0.761339	ENSG00000173889	PHC3	3	169804520	169899537	80012	polyhomeotic homolog 3 (Drosophila) [Source:HGNC Symbol;Acc:15682]	protein_coding
ENSG00000167543	-0.172221	0.343168	0.761339	ENSG00000167543	TP53I13	17	27893070	27900175	90313	tumor protein p53 inducible protein 13 [Source:HGNC Symbol;Acc:25102]	protein_coding
ENSG00000203667	-0.103928	0.343231	0.761348	ENSG00000203667	COX20	1	244998624	245008359	116228	COX20 cytochrome C oxidase assembly factor [Source:HGNC Symbol;Acc:26970]	protein_coding
ENSG00000135297	0.115267	0.34363	0.761975	ENSG00000135297	MTO1	6	74171301	74218959	25821	mitochondrial tRNA translation optimization 1 [Source:HGNC Symbol;Acc:19261]	protein_coding
ENSG00000081665	-0.148742	0.343589	0.761975	ENSG00000081665	ZNF506	19	19896648	19932560	440515	zinc finger protein 506 [Source:HGNC Symbol;Acc:23780]	protein_coding
ENSG00000102878	0.291679	0.343747	0.762104	ENSG00000102878	HSF4	16	67197288	67203848	3299	heat shock transcription factor 4 [Source:HGNC Symbol;Acc:5227]	protein_coding
ENSG00000183570	0.290813	0.343949	0.762423	ENSG00000183570	PCBP3	21	47063608	47362368	54039	poly(rC) binding protein 3 [Source:HGNC Symbol;Acc:8651]	protein_coding
ENSG00000188026	-0.110233	0.344229	0.762914	ENSG00000188026	RILPL1	12	123955925	124018265	353116	Rab interacting lysosomal protein-like 1 [Source:HGNC Symbol;Acc:26814]	protein_coding
ENSG00000114993	-0.165775	0.344296	0.762932	ENSG00000114993	RTKN	2	74652963	74669549	6242	rhotekin [Source:HGNC Symbol;Acc:10466]	protein_coding
ENSG00000186205	-0.202968	0.344522	0.76294	ENSG00000186205	44621	1	220960101	220987735	64757	mitochondrial amidoxime reducing component 1 [Source:HGNC Symbol;Acc:26189]	protein_coding
ENSG00000110497	0.110809	0.34449	0.76294	ENSG00000110497	AMBRA1	11	46417964	46615675	55626	autophagy/beclin-1 regulator 1 [Source:HGNC Symbol;Acc:25990]	protein_coding
ENSG00000188997	0.128615	0.34439	0.76294	ENSG00000188997	KCTD21	11	77882295	77899868	283219	potassium channel tetramerization domain containing 21 [Source:HGNC Symbol;Acc:27452]	protein_coding
ENSG00000086991	0.312735	0.344578	0.76294	ENSG00000086991	NOX4	11	89057524	89322779	50507	NADPH oxidase 4 [Source:HGNC Symbol;Acc:7891]	protein_coding
ENSG00000100614	-0.105052	0.344591	0.76294	ENSG00000100614	PPM1A	14	60712470	60765805	5494	protein phosphatase, Mg2+/Mn2+ dependent, 1A [Source:HGNC Symbol;Acc:9275]	protein_coding
ENSG00000046604	-0.120271	0.344655	0.762952	ENSG00000046604	DSG2	18	29078006	29128971	1829	desmoglein 2 [Source:HGNC Symbol;Acc:3049]	protein_coding
ENSG00000132471	0.0903427	0.344714	0.762953	ENSG00000132471	WBP2	17	73841780	73852588	23558	WW domain binding protein 2 [Source:HGNC Symbol;Acc:12738]	protein_coding
ENSG00000117676	0.181355	0.344876	0.763054	ENSG00000117676	RPS6KA1	1	26856252	26901521	6195	ribosomal protein S6 kinase, 90kDa, polypeptide 1 [Source:HGNC Symbol;Acc:10430]	protein_coding
ENSG00000133739	-0.176984	0.344876	0.763054	ENSG00000133739	LRRCC1	8	86019382	86058311	85444	leucine rich repeat and coiled-coil centrosomal protein 1 [Source:HGNC Symbol;Acc:29373]	protein_coding
ENSG00000143367	0.118413	0.345096	0.763158	ENSG00000143367	TUFT1	1	151512781	151556059	7286	tuftelin 1 [Source:HGNC Symbol;Acc:12422]	protein_coding
ENSG00000205268	-0.18666	0.345099	0.763158	ENSG00000205268	PDE7A	8	66629745	66754557	5150	phosphodiesterase 7A [Source:HGNC Symbol;Acc:8791]	protein_coding
ENSG00000268388	-1.04195	0.345076	0.763158	ENSG00000268388	FENDRR	16	86508135	86542705	400550	FOXF1 adjacent non-coding developmental regulatory RNA [Source:HGNC Symbol;Acc:43894]	lincRNA
ENSG00000163026	0.150886	0.345485	0.763236	ENSG00000163026	C2orf44	2	24252210	24272445	80304	chromosome 2 open reading frame 44 [Source:HGNC Symbol;Acc:26157]	protein_coding
ENSG00000185787	-0.0815074	0.345395	0.763236	ENSG00000185787	MORF4L1	15	79102829	79190475	10933	mortality factor 4 like 1 [Source:HGNC Symbol;Acc:16989]	protein_coding
ENSG00000261512	-0.25426	0.345239	0.763236	ENSG00000261512	RP11-46D6.1	16	46656773	46658363	NA		lincRNA
ENSG00000249115	-0.181978	0.345484	0.763236	ENSG00000249115	HAUS5	19	36103646	36116251	23354	HAUS augmin-like complex, subunit 5 [Source:HGNC Symbol;Acc:29130]	protein_coding
ENSG00000068400	0.0993649	0.345376	0.763236	ENSG00000068400	GRIPAP1	X	48830134	48858675	56850	GRIP1 associated protein 1 [Source:HGNC Symbol;Acc:18706]	protein_coding
ENSG00000089682	0.190732	0.345411	0.763236	ENSG00000089682	RBM41	X	106307650	106362057	55285	RNA binding motif protein 41 [Source:HGNC Symbol;Acc:25617]	protein_coding
ENSG00000226015	-0.482856	0.345619	0.763293	ENSG00000226015	CCT8P1	1	146674857	146676513	NA	chaperonin containing TCP1, subunit 8 (theta) pseudogene 1 [Source:HGNC Symbol;Acc:35144]	pseudogene
ENSG00000134853	-0.144552	0.345628	0.763293	ENSG00000134853	PDGFRA	4	55095264	55164414	5156	platelet-derived growth factor receptor, alpha polypeptide [Source:HGNC Symbol;Acc:8803]	protein_coding
ENSG00000243716	0.254882	0.345985	0.763953	ENSG00000243716	NPIPB5	16	22490442	22547842	101929906	nuclear pore complex interacting protein family, member B5 [Source:HGNC Symbol;Acc:37233]	protein_coding
ENSG00000109189	-0.122953	0.346213	0.76427	ENSG00000109189	USP46	4	53457138	53525502	64854	ubiquitin specific peptidase 46 [Source:HGNC Symbol;Acc:20075]	protein_coding
ENSG00000094880	-0.123057	0.346246	0.76427	ENSG00000094880	CDC23	5	137523339	137549032	8697	cell division cycle 23 [Source:HGNC Symbol;Acc:1724]	protein_coding
ENSG00000196951	0.449728	0.346579	0.764747	ENSG00000196951	RP11-425I13.3	4	141204878	141294535	100129858		antisense
ENSG00000005243	-0.0995357	0.346548	0.764747	ENSG00000005243	COPZ2	17	46103533	46115392	51226	coatomer protein complex, subunit zeta 2 [Source:HGNC Symbol;Acc:19356]	protein_coding
ENSG00000001460	0.140747	0.347002	0.764975	ENSG00000001460	STPG1	1	24683489	24743424	90529	sperm-tail PG-rich repeat containing 1 [Source:HGNC Symbol;Acc:28070]	protein_coding
ENSG00000198890	-0.117541	0.347034	0.764975	ENSG00000198890	PRMT6	1	107599267	107601916	55170	protein arginine methyltransferase 6 [Source:HGNC Symbol;Acc:18241]	protein_coding
ENSG00000119522	0.134311	0.346952	0.764975	ENSG00000119522	DENND1A	9	126141933	126692431	57706	DENN/MADD domain containing 1A [Source:HGNC Symbol;Acc:29324]	protein_coding
ENSG00000171314	-0.115104	0.346889	0.764975	ENSG00000171314	PGAM1	10	99185917	99193198	5223	phosphoglycerate mutase 1 (brain) [Source:HGNC Symbol;Acc:8888]	protein_coding
ENSG00000182809	-0.292556	0.347008	0.764975	ENSG00000182809	CRIP2	14	105939299	105946499	1397	cysteine-rich protein 2 [Source:HGNC Symbol;Acc:2361]	protein_coding
ENSG00000166851	-0.258842	0.346973	0.764975	ENSG00000166851	PLK1	16	23688977	23701688	5347	polo-like kinase 1 [Source:HGNC Symbol;Acc:9077]	protein_coding
ENSG00000136146	-0.115425	0.347151	0.765103	ENSG00000136146	MED4	13	48627459	48669267	29079	mediator complex subunit 4 [Source:HGNC Symbol;Acc:17903]	protein_coding
ENSG00000136942	0.0929096	0.347269	0.765234	ENSG00000136942	RPL35	9	127620159	127624260	11224	ribosomal protein L35 [Source:HGNC Symbol;Acc:10344]	protein_coding
ENSG00000135437	-0.177223	0.347389	0.76524	ENSG00000135437	RDH5	12	56114151	56118489	5959	retinol dehydrogenase 5 (11-cis/9-cis) [Source:HGNC Symbol;Acc:9940]	protein_coding
ENSG00000007541	0.150555	0.347351	0.76524	ENSG00000007541	PIGQ	16	616995	634136	9091	phosphatidylinositol glycan anchor biosynthesis, class Q [Source:HGNC Symbol;Acc:14135]	protein_coding
ENSG00000103194	0.102308	0.347554	0.765388	ENSG00000103194	USP10	16	84733584	84813528	9100	ubiquitin specific peptidase 10 [Source:HGNC Symbol;Acc:12608]	protein_coding
ENSG00000179943	-0.166245	0.347573	0.765388	ENSG00000179943	FIZ1	19	56102746	56113336	84922	FLT3-interacting zinc finger 1 [Source:HGNC Symbol;Acc:25917]	protein_coding
ENSG00000164040	-0.0978683	0.347712	0.765435	ENSG00000164040	PGRMC2	4	129190397	129209984	10424	progesterone receptor membrane component 2 [Source:HGNC Symbol;Acc:16089]	protein_coding
ENSG00000119969	0.185009	0.347682	0.765435	ENSG00000119969	HELLS	10	96305547	96373662	3070	helicase, lymphoid-specific [Source:HGNC Symbol;Acc:4861]	protein_coding
ENSG00000182109	-0.330179	0.347971	0.765595	ENSG00000182109	RP11-69E11.4	1	39987952	40011859	728448		antisense
ENSG00000168906	0.111352	0.34803	0.765595	ENSG00000168906	MAT2A	2	85766288	85772403	4144	methionine adenosyltransferase II, alpha [Source:HGNC Symbol;Acc:6904]	protein_coding
ENSG00000170448	0.156119	0.347904	0.765595	ENSG00000170448	NFXL1	4	47849257	47916653	152518	nuclear transcription factor, X-box binding-like 1 [Source:HGNC Symbol;Acc:18726]	protein_coding
ENSG00000139410	-0.170707	0.34805	0.765595	ENSG00000139410	SDSL	12	113860042	113876081	113675	serine dehydratase-like [Source:HGNC Symbol;Acc:30404]	protein_coding
ENSG00000103253	-0.287078	0.348078	0.765595	ENSG00000103253	HAGHL	16	776936	785525	84264	hydroxyacylglutathione hydrolase-like [Source:HGNC Symbol;Acc:14177]	protein_coding
ENSG00000169564	-0.103801	0.348521	0.766183	ENSG00000169564	PCBP1	2	70314585	70316332	5093	poly(rC) binding protein 1 [Source:HGNC Symbol;Acc:8647]	protein_coding
ENSG00000123643	0.119451	0.348509	0.766183	ENSG00000123643	SLC36A1	5	150816607	150871942	206358	solute carrier family 36 (proton/amino acid symporter), member 1 [Source:HGNC Symbol;Acc:18761]	protein_coding
ENSG00000105607	0.13702	0.348516	0.766183	ENSG00000105607	GCDH	19	13001840	13025021	2639	glutaryl-CoA dehydrogenase [Source:HGNC Symbol;Acc:4189]	protein_coding
ENSG00000047230	-0.132576	0.348621	0.766273	ENSG00000047230	CTPS2	X	16606126	16731059	56474	CTP synthase 2 [Source:HGNC Symbol;Acc:2520]	protein_coding
ENSG00000135766	-0.0952436	0.348814	0.766362	ENSG00000135766	EGLN1	1	231499497	231560790	54583	egl-9 family hypoxia-inducible factor 1 [Source:HGNC Symbol;Acc:1232]	protein_coding
ENSG00000130413	-0.149095	0.348762	0.766362	ENSG00000130413	STK33	11	8413418	8615836	65975	serine/threonine kinase 33 [Source:HGNC Symbol;Acc:14568]	protein_coding
ENSG00000175376	0.121492	0.348896	0.766362	ENSG00000175376	EIF1AD	11	65764016	65769647	84285	eukaryotic translation initiation factor 1A domain containing [Source:HGNC Symbol;Acc:28147]	protein_coding
ENSG00000189136	0.291673	0.348867	0.766362	ENSG00000189136	UBE2Q2P1	15	85070012	85114447	388165	ubiquitin-conjugating enzyme E2Q family member 2 pseudogene 1 [Source:HGNC Symbol;Acc:37439]	pseudogene
ENSG00000115084	-0.106149	0.349107	0.766462	ENSG00000115084	SLC35F5	2	114462588	114514400	80255	solute carrier family 35, member F5 [Source:HGNC Symbol;Acc:23617]	protein_coding
ENSG00000136521	0.113023	0.349091	0.766462	ENSG00000136521	NDUFB5	3	179322478	179345435	4711	NADH dehydrogenase (ubiquinone) 1 beta subcomplex, 5, 16kDa [Source:HGNC Symbol;Acc:7700]	protein_coding
ENSG00000165171	0.398995	0.349176	0.766462	ENSG00000165171	WBSCR27	7	73248920	73256865	155368	Williams Beuren syndrome chromosome region 27 [Source:HGNC Symbol;Acc:19068]	protein_coding
ENSG00000151778	0.234329	0.349156	0.766462	ENSG00000151778	SERP2	13	44947801	44971850	387923	stress-associated endoplasmic reticulum protein family member 2 [Source:HGNC Symbol;Acc:20607]	protein_coding
ENSG00000100997	-0.106439	0.349351	0.766715	ENSG00000100997	ABHD12	20	25275379	25371619	26090	abhydrolase domain containing 12 [Source:HGNC Symbol;Acc:15868]	protein_coding
ENSG00000171421	0.127798	0.349426	0.766751	ENSG00000171421	MRPL36	5	1798500	1801480	64979	mitochondrial ribosomal protein L36 [Source:HGNC Symbol;Acc:14490]	protein_coding
ENSG00000081026	-0.139175	0.349734	0.767299	ENSG00000081026	MAGI3	1	113933371	114228545	260425	membrane associated guanylate kinase, WW and PDZ domain containing 3 [Source:HGNC Symbol;Acc:29647]	protein_coding
ENSG00000183474	0.179458	0.349825	0.76737	ENSG00000183474	GTF2H2C	5	68856035	68890550	730394	general transcription factor IIH, polypeptide 2C [Source:HGNC Symbol;Acc:31394]	protein_coding
ENSG00000108561	0.0978836	0.350071	0.76778	ENSG00000108561	C1QBP	17	5336097	5352150	708	complement component 1, q subcomponent binding protein [Source:HGNC Symbol;Acc:1243]	protein_coding
ENSG00000148690	-0.125931	0.350243	0.768029	ENSG00000148690	FRA10AC1	10	95427640	95462329	118924	fragile site, folic acid type, rare, fra(10)(q23.3) or fra(10)(q24.2) candidate 1 [Source:HGNC Symbol;Acc:1162]	protein_coding
ENSG00000171132	-0.183423	0.350584	0.76813	ENSG00000171132	PRKCE	2	45878484	46415129	5581	protein kinase C, epsilon [Source:HGNC Symbol;Acc:9401]	protein_coding
ENSG00000091732	0.124638	0.350436	0.76813	ENSG00000091732	ZC3HC1	7	129658126	129691291	51530	zinc finger, C3HC-type containing 1 [Source:HGNC Symbol;Acc:29913]	protein_coding
ENSG00000179988	0.236003	0.350527	0.76813	ENSG00000179988	PSTK	10	124713897	124757029	118672	phosphoseryl-tRNA kinase [Source:HGNC Symbol;Acc:28578]	protein_coding
ENSG00000198382	0.125089	0.350469	0.76813	ENSG00000198382	UVRAG	11	75526212	75854239	7405	UV radiation resistance associated [Source:HGNC Symbol;Acc:12640]	protein_coding
ENSG00000269190	-0.125001	0.350379	0.76813	ENSG00000269190	FBXO17	19	39432044	39466550	115290	F-box protein 17 [Source:HGNC Symbol;Acc:18754]	protein_coding
ENSG00000196505	-0.134976	0.350781	0.768234	ENSG00000196505	GDAP2	1	118406107	118472253	54834	ganglioside induced differentiation associated protein 2 [Source:HGNC Symbol;Acc:18010]	protein_coding
ENSG00000109466	-0.131554	0.350825	0.768234	ENSG00000109466	KLHL2	4	166128770	166244308	11275	kelch-like family member 2 [Source:HGNC Symbol;Acc:6353]	protein_coding
ENSG00000025796	0.0845289	0.350867	0.768234	ENSG00000025796	SEC63	6	108188960	108279393	11231	SEC63 homolog (S. cerevisiae) [Source:HGNC Symbol;Acc:21082]	protein_coding
ENSG00000108515	0.301538	0.350699	0.768234	ENSG00000108515	ENO3	17	4851387	4860426	2027	enolase 3 (beta, muscle) [Source:HGNC Symbol;Acc:3354]	protein_coding
ENSG00000120756	-0.251067	0.351159	0.768616	ENSG00000120756	PLS1	3	142315229	142432506	5357	plastin 1 [Source:HGNC Symbol;Acc:9090]	protein_coding
ENSG00000127452	0.122993	0.351118	0.768616	ENSG00000127452	FBXL12	19	9920943	9938492	54850	F-box and leucine-rich repeat protein 12 [Source:HGNC Symbol;Acc:13611]	protein_coding
ENSG00000137460	0.257401	0.351271	0.768732	ENSG00000137460	FHDC1	4	153857504	153900848	85462	FH2 domain containing 1 [Source:HGNC Symbol;Acc:29363]	protein_coding
ENSG00000174282	-0.0957909	0.351334	0.768742	ENSG00000174282	ZBTB4	17	7362685	7387582	57659	zinc finger and BTB domain containing 4 [Source:HGNC Symbol;Acc:23847]	protein_coding
ENSG00000116288	0.0864566	0.351436	0.76876	ENSG00000116288	PARK7	1	8014351	8045565	11315	parkinson protein 7 [Source:HGNC Symbol;Acc:16369]	protein_coding
ENSG00000172346	-0.185227	0.35146	0.76876	ENSG00000172346	CSDC2	22	41956767	41973745	27254	cold shock domain containing C2, RNA binding [Source:HGNC Symbol;Acc:30359]	protein_coding
ENSG00000044574	-0.0957535	0.351715	0.769188	ENSG00000044574	HSPA5	9	127997132	128003609	3309	heat shock 70kDa protein 5 (glucose-regulated protein, 78kDa) [Source:HGNC Symbol;Acc:5238]	protein_coding
ENSG00000240303	0.279349	0.352143	0.769995	ENSG00000240303	ACAD11	3	132276982	132379567	84129	acyl-CoA dehydrogenase family, member 11 [Source:HGNC Symbol;Acc:30211]	protein_coding
ENSG00000143126	0.13252	0.352378	0.770213	ENSG00000143126	CELSR2	1	109792641	109818372	1952	cadherin, EGF LAG seven-pass G-type receptor 2 [Source:HGNC Symbol;Acc:3231]	protein_coding
ENSG00000172428	0.112541	0.352596	0.770213	ENSG00000172428	MYEOV2	2	241065980	241076224	150678	myeloma overexpressed 2 [Source:HGNC Symbol;Acc:21314]	protein_coding
ENSG00000163754	-0.0986109	0.352428	0.770213	ENSG00000163754	GYG1	3	148709128	148745419	2992	glycogenin 1 [Source:HGNC Symbol;Acc:4699]	protein_coding
ENSG00000122971	0.158356	0.352474	0.770213	ENSG00000122971	ACADS	12	121163538	121177811	35	acyl-CoA dehydrogenase, C-2 to C-3 short chain [Source:HGNC Symbol;Acc:90]	protein_coding
ENSG00000136444	0.1064	0.352566	0.770213	ENSG00000136444	RSAD1	17	48556161	48563336	55316	radical S-adenosyl methionine domain containing 1 [Source:HGNC Symbol;Acc:25634]	protein_coding
ENSG00000213742	-0.285999	0.352523	0.770213	ENSG00000213742	ZNF337-AS1	20	25604681	25658710	NA	ZNF337 antisense RNA 1 [Source:HGNC Symbol;Acc:40759]	antisense
ENSG00000171469	0.128771	0.352697	0.770303	ENSG00000171469	ZNF561	19	9715356	9732075	93134	zinc finger protein 561 [Source:HGNC Symbol;Acc:28684]	protein_coding
ENSG00000223382	-0.58308	0.352806	0.770397	ENSG00000223382	RP1-65J11.1	1	31297075	31307131	NA		lincRNA
ENSG00000225265	-0.435851	0.35293	0.770397	ENSG00000225265	RP11-378J18.3	1	222763167	222766374	100506161		antisense
ENSG00000254510	-0.526441	0.35287	0.770397	ENSG00000254510	RP11-867G23.10	11	66176629	66184608	100505504		processed_transcript
ENSG00000140326	0.128671	0.352976	0.770397	ENSG00000140326	CDAN1	15	43015757	43029324	146059	codanin 1 [Source:HGNC Symbol;Acc:1713]	protein_coding
ENSG00000169981	-0.172108	0.353281	0.770424	ENSG00000169981	ZNF35	3	44690219	44702283	7584	zinc finger protein 35 [Source:HGNC Symbol;Acc:13099]	protein_coding
ENSG00000233280	0.38236	0.353165	0.770424	ENSG00000233280	CRYBG3	3	97540884	97594132	131544	Beta/gamma crystallin domain-containing protein 3; cDNA FLJ60082, weakly similar to Uro-adherence factor A [Source:UniProtKB/TrEMBL;Acc:B4DLE8]	protein_coding
ENSG00000123179	0.132352	0.353102	0.770424	ENSG00000123179	EBPL	13	50234859	50265611	84650	emopamil binding protein-like [Source:HGNC Symbol;Acc:18061]	protein_coding
ENSG00000104886	-0.142432	0.353283	0.770424	ENSG00000104886	PLEKHJ1	19	2230002	2237703	102466736	pleckstrin homology domain containing, family J member 1 [Source:HGNC Symbol;Acc:18211]	protein_coding
ENSG00000089050	-0.141565	0.353265	0.770424	ENSG00000089050	RBBP9	20	18467184	18477887	10741	retinoblastoma binding protein 9 [Source:HGNC Symbol;Acc:9892]	protein_coding
ENSG00000080608	0.12237	0.353572	0.770925	ENSG00000080608	KIAA0020	9	2720469	2844241	9933	KIAA0020 [Source:HGNC Symbol;Acc:29676]	protein_coding
ENSG00000108774	-0.09886	0.353667	0.771003	ENSG00000108774	RAB5C	17	40276994	40307035	5878	RAB5C, member RAS oncogene family [Source:HGNC Symbol;Acc:9785]	protein_coding
ENSG00000183171	0.516986	0.353961	0.771516	ENSG00000183171	RP11-49C9.2	X	149282609	149284751	NA		pseudogene
ENSG00000122034	-0.100684	0.354184	0.771874	ENSG00000122034	GTF3A	13	27998681	28009958	2971	general transcription factor IIIA [Source:HGNC Symbol;Acc:4662]	protein_coding
ENSG00000135740	-0.166822	0.354665	0.772453	ENSG00000135740	SLC9A5	16	67271586	67306093	6553	solute carrier family 9, subfamily A (NHE5, cation proton antiporter 5), member 5 [Source:HGNC Symbol;Acc:11078]	protein_coding
ENSG00000109099	-0.0896291	0.354687	0.772453	ENSG00000109099	PMP22	17	15133095	15168643	5376	peripheral myelin protein 22 [Source:HGNC Symbol;Acc:9118]	protein_coding
ENSG00000141696	-0.113153	0.354619	0.772453	ENSG00000141696	LEPREL4	17	39958199	39968856	10609	leprecan-like 4 [Source:HGNC Symbol;Acc:16946]	protein_coding
ENSG00000011260	-0.134471	0.354553	0.772453	ENSG00000011260	UTP18	17	49337889	49375297	51096	UTP18 small subunit (SSU) processome component homolog (yeast) [Source:HGNC Symbol;Acc:24274]	protein_coding
ENSG00000175073	-0.112893	0.354867	0.772665	ENSG00000175073	VCPIP1	8	67540722	67579452	80124	valosin containing protein (p97)/p47 complex interacting protein 1 [Source:HGNC Symbol;Acc:30897]	protein_coding
ENSG00000241343	0.369956	0.354903	0.772665	ENSG00000241343	RPL36A	X	100645812	100651105	100529097	ribosomal protein L36a [Source:HGNC Symbol;Acc:10359]	protein_coding
ENSG00000168101	-0.119941	0.354977	0.772699	ENSG00000168101	NUDT16L1	16	4743695	4745860	84309	nudix (nucleoside diphosphate linked moiety X)-type motif 16-like 1 [Source:HGNC Symbol;Acc:28154]	protein_coding
ENSG00000127616	0.108935	0.355153	0.772953	ENSG00000127616	SMARCA4	19	11071598	11176071	6597	SWI/SNF related, matrix associated, actin dependent regulator of chromatin, subfamily a, member 4 [Source:HGNC Symbol;Acc:11100]	protein_coding
ENSG00000214113	-0.123593	0.355222	0.772974	ENSG00000214113	LYRM4	6	5102827	5261172	57128	LYR motif containing 4 [Source:HGNC Symbol;Acc:21365]	protein_coding
ENSG00000168137	0.0888631	0.355398	0.773154	ENSG00000168137	SETD5	3	9439299	9520924	55209	SET domain containing 5 [Source:HGNC Symbol;Acc:25566]	protein_coding
ENSG00000137074	0.113672	0.355483	0.773154	ENSG00000137074	APTX	9	32972604	33025166	54840	aprataxin [Source:HGNC Symbol;Acc:15984]	protein_coding
ENSG00000185875	0.201775	0.355465	0.773154	ENSG00000185875	THNSL1	10	25305587	25315593	79896	threonine synthase-like 1 (S. cerevisiae) [Source:HGNC Symbol;Acc:26160]	protein_coding
ENSG00000272734	0.211356	0.355567	0.773208	ENSG00000272734	ADIRF-AS1	10	88725102	88731068	NA	ADIRF antisense RNA 1 [Source:HGNC Symbol;Acc:45127]	processed_transcript
ENSG00000162695	-0.102556	0.355878	0.773371	ENSG00000162695	SLC30A7	1	101361632	101447309	148867	solute carrier family 30 (zinc transporter), member 7 [Source:HGNC Symbol;Acc:19306]	protein_coding
ENSG00000181789	0.0855524	0.355931	0.773371	ENSG00000181789	COPG1	3	128968449	128996614	22820	coatomer protein complex, subunit gamma 1 [Source:HGNC Symbol;Acc:2236]	protein_coding
ENSG00000146574	-0.124388	0.355717	0.773371	ENSG00000146574	CCZ1B	7	6833765	6866401	221960	CCZ1 vacuolar protein trafficking and biogenesis associated homolog B (S. cerevisiae) [Source:HGNC Symbol;Acc:21717]	protein_coding
ENSG00000176209	-0.154315	0.356154	0.773371	ENSG00000176209	SMIM19	8	42396298	42409603	114926	small integral membrane protein 19 [Source:HGNC Symbol;Acc:25166]	protein_coding
ENSG00000119471	-0.0997342	0.355964	0.773371	ENSG00000119471	HSDL2	9	115142217	115234690	84263	hydroxysteroid dehydrogenase like 2 [Source:HGNC Symbol;Acc:18572]	protein_coding
ENSG00000185009	-0.0956429	0.356124	0.773371	ENSG00000185009	AP3M1	10	75881524	75910821	26985	adaptor-related protein complex 3, mu 1 subunit [Source:HGNC Symbol;Acc:569]	protein_coding
ENSG00000177234	-0.358239	0.356293	0.773371	ENSG00000177234	C10orf85	10	122357721	122359629	NA	chromosome 10 open reading frame 85 [Source:HGNC Symbol;Acc:31365]	protein_coding
ENSG00000111203	0.133722	0.355849	0.773371	ENSG00000111203	ITFG2	12	2921788	2968957	100507424	integrin alpha FG-GAP repeat containing 2 [Source:HGNC Symbol;Acc:30879]	protein_coding
ENSG00000183978	0.115848	0.356088	0.773371	ENSG00000183978	COA3	17	40947165	40950722	28958	cytochrome c oxidase assembly factor 3 [Source:HGNC Symbol;Acc:24990]	protein_coding
ENSG00000182621	0.149575	0.356238	0.773371	ENSG00000182621	PLCB1	20	8112824	8949003	23236	phospholipase C, beta 1 (phosphoinositide-specific) [Source:HGNC Symbol;Acc:15917]	protein_coding
ENSG00000160256	0.213064	0.356287	0.773371	ENSG00000160256	FAM207A	21	46359925	46396904	85395	family with sequence similarity 207, member A [Source:HGNC Symbol;Acc:15811]	protein_coding
ENSG00000138795	-0.409181	0.356415	0.773377	ENSG00000138795	LEF1	4	108968701	109090112	51176	lymphoid enhancer-binding factor 1 [Source:HGNC Symbol;Acc:6551]	protein_coding
ENSG00000105443	-0.0988572	0.356379	0.773377	ENSG00000105443	CYTH2	19	48972289	48985571	9266	cytohesin 2 [Source:HGNC Symbol;Acc:9502]	protein_coding
ENSG00000117597	0.108429	0.356911	0.773683	ENSG00000117597	DIEXF	1	210001352	210030910	27042	digestive organ expansion factor homolog (zebrafish) [Source:HGNC Symbol;Acc:28440]	protein_coding
ENSG00000067601	0.265341	0.356757	0.773683	ENSG00000067601	PMS2P4	7	66752528	66767894	5382	postmeiotic segregation increased 2 pseudogene 4 [Source:HGNC Symbol;Acc:9129]	pseudogene
ENSG00000272604	-0.360815	0.356654	0.773683	ENSG00000272604	RP11-251G23.5	7	105211530	105214107	NA		antisense
ENSG00000174903	0.0938479	0.356878	0.773683	ENSG00000174903	RAB1B	11	66036004	66044963	81876	RAB1B, member RAS oncogene family [Source:HGNC Symbol;Acc:18370]	protein_coding
ENSG00000103226	0.268039	0.356879	0.773683	ENSG00000103226	NOMO3	16	16326352	16388668	101930025	NODAL modulator 3 [Source:HGNC Symbol;Acc:25242]	protein_coding
ENSG00000130270	-0.2307	0.356697	0.773683	ENSG00000130270	ATP8B3	19	1782074	1812275	148229	ATPase, aminophospholipid transporter, class I, type 8B, member 3 [Source:HGNC Symbol;Acc:13535]	protein_coding
ENSG00000182512	-0.11357	0.357008	0.773764	ENSG00000182512	GLRX5	14	95999840	96011061	51218	glutaredoxin 5 [Source:HGNC Symbol;Acc:20134]	protein_coding
ENSG00000260920	-0.242868	0.357122	0.773882	ENSG00000260920	RP1-228H13.5	1	40929991	40932436	NA		sense_overlapping
ENSG00000182873	-0.355773	0.357465	0.774337	ENSG00000182873	RP11-181G12.2	1	2113233	2115828	NA		antisense
ENSG00000214944	-0.134134	0.357405	0.774337	ENSG00000214944	ARHGEF28	5	72921983	73237818	64283	Rho guanine nucleotide exchange factor (GEF) 28 [Source:HGNC Symbol;Acc:30322]	protein_coding
ENSG00000141367	-0.0779943	0.357509	0.774337	ENSG00000141367	CLTC	17	57697219	57773671	1213	clathrin, heavy chain (Hc) [Source:HGNC Symbol;Acc:2092]	protein_coding
ENSG00000152147	0.133518	0.357679	0.774525	ENSG00000152147	GEMIN6	2	38978676	39012142	79833	gem (nuclear organelle) associated protein 6 [Source:HGNC Symbol;Acc:20044]	protein_coding
ENSG00000138400	0.307122	0.357744	0.774525	ENSG00000138400	MDH1B	2	207602487	207630271	130752	malate dehydrogenase 1B, NAD (soluble) [Source:HGNC Symbol;Acc:17836]	protein_coding
ENSG00000167968	-0.531178	0.357818	0.774525	ENSG00000167968	DNASE1L2	16	2285817	2288712	1775	deoxyribonuclease I-like 2 [Source:HGNC Symbol;Acc:2958]	protein_coding
ENSG00000133131	-0.125829	0.357834	0.774525	ENSG00000133131	MORC4	X	106057101	106243474	79710	MORC family CW-type zinc finger 4 [Source:HGNC Symbol;Acc:23485]	protein_coding
ENSG00000089057	-0.100015	0.357948	0.774644	ENSG00000089057	SLC23A2	20	4833002	4990939	9962	solute carrier family 23 (ascorbic acid transporter), member 2 [Source:HGNC Symbol;Acc:10973]	protein_coding
ENSG00000077942	0.135646	0.35808	0.7748	ENSG00000077942	FBLN1	22	45898118	45997015	2192	fibulin 1 [Source:HGNC Symbol;Acc:3600]	protein_coding
ENSG00000198258	-0.0930344	0.358229	0.774867	ENSG00000198258	UBL5	19	9938568	9940791	59286	ubiquitin-like 5 [Source:HGNC Symbol;Acc:13736]	protein_coding
ENSG00000130726	0.1031	0.358189	0.774867	ENSG00000130726	TRIM28	19	59055458	59062089	10155	tripartite motif containing 28 [Source:HGNC Symbol;Acc:16384]	protein_coding
ENSG00000115896	0.202126	0.358303	0.774899	ENSG00000115896	PLCL1	2	198669426	199437305	5334	phospholipase C-like 1 [Source:HGNC Symbol;Acc:9063]	protein_coding
ENSG00000135870	-0.108655	0.358363	0.774901	ENSG00000135870	RC3H1	1	173900352	173991435	149041	ring finger and CCCH-type domains 1 [Source:HGNC Symbol;Acc:29434]	protein_coding
ENSG00000142867	-0.139237	0.35858	0.775218	ENSG00000142867	BCL10	1	85731931	85742773	8915	B-cell CLL/lymphoma 10 [Source:HGNC Symbol;Acc:989]	protein_coding
ENSG00000126464	-0.151748	0.358629	0.775218	ENSG00000126464	PRR12	19	50094900	50129696	57479	proline rich 12 [Source:HGNC Symbol;Acc:29217]	protein_coding
ENSG00000166311	-0.0890951	0.358824	0.77546	ENSG00000166311	SMPD1	11	6411655	6416228	6609	sphingomyelin phosphodiesterase 1, acid lysosomal [Source:HGNC Symbol;Acc:11120]	protein_coding
ENSG00000205683	-0.2431	0.35886	0.77546	ENSG00000205683	DPF3	14	73086004	73360809	8110	D4, zinc and double PHD fingers, family 3 [Source:HGNC Symbol;Acc:17427]	protein_coding
ENSG00000242125	0.151282	0.359207	0.776056	ENSG00000242125	SNHG3	1	28832492	28837404	8420	small nucleolar RNA host gene 3 (non-protein coding) [Source:HGNC Symbol;Acc:10118]	sense_intronic
ENSG00000196305	0.113724	0.359303	0.776056	ENSG00000196305	IARS	9	94972489	95056038	3376	isoleucyl-tRNA synthetase [Source:HGNC Symbol;Acc:5330]	protein_coding
ENSG00000101255	0.179224	0.359314	0.776056	ENSG00000101255	TRIB3	20	361261	378203	57761	tribbles pseudokinase 3 [Source:HGNC Symbol;Acc:16228]	protein_coding
ENSG00000164743	0.225817	0.35947	0.776157	ENSG00000164743	C8orf48	8	13424352	13425796	157773	chromosome 8 open reading frame 48 [Source:HGNC Symbol;Acc:26345]	protein_coding
ENSG00000198408	-0.0960632	0.359479	0.776157	ENSG00000198408	MGEA5	10	103544200	103578696	10724	meningioma expressed antigen 5 (hyaluronidase) [Source:HGNC Symbol;Acc:7056]	protein_coding
ENSG00000133935	0.112497	0.359614	0.776276	ENSG00000133935	C14orf1	14	76116134	76127532	11161	chromosome 14 open reading frame 1 [Source:HGNC Symbol;Acc:1187]	protein_coding
ENSG00000170049	0.362391	0.359654	0.776276	ENSG00000170049	KCNAB3	17	7825177	7833121	9196	potassium voltage-gated channel, shaker-related subfamily, beta member 3 [Source:HGNC Symbol;Acc:6230]	protein_coding
ENSG00000108055	0.0929972	0.360019	0.776472	ENSG00000108055	SMC3	10	112327449	112364394	9126	structural maintenance of chromosomes 3 [Source:HGNC Symbol;Acc:2468]	protein_coding
ENSG00000120458	-0.152151	0.359955	0.776472	ENSG00000120458	MSANTD2	11	124636394	124670569	79684	Myb/SANT-like DNA-binding domain containing 2 [Source:HGNC Symbol;Acc:26266]	protein_coding
ENSG00000139266	-0.127048	0.360028	0.776472	ENSG00000139266	44629	12	58148881	58154190	92979	membrane-associated ring finger (C3HC4) 9 [Source:HGNC Symbol;Acc:25139]	protein_coding
ENSG00000186716	0.115208	0.36004	0.776472	ENSG00000186716	BCR	22	23521891	23660224	613	breakpoint cluster region [Source:HGNC Symbol;Acc:1014]	protein_coding
ENSG00000198089	0.149276	0.360042	0.776472	ENSG00000198089	SFI1	22	31884674	32014572	9814	Sfi1 homolog, spindle assembly associated (yeast) [Source:HGNC Symbol;Acc:29064]	protein_coding
ENSG00000171806	-0.168663	0.360379	0.776599	ENSG00000171806	METTL18	1	169761670	169764107	92342	methyltransferase like 18 [Source:HGNC Symbol;Acc:28793]	protein_coding
ENSG00000144061	0.158278	0.360398	0.776599	ENSG00000144061	NPHP1	2	110879888	110962643	4867	nephronophthisis 1 (juvenile) [Source:HGNC Symbol;Acc:7905]	protein_coding
ENSG00000186814	-0.136555	0.36028	0.776599	ENSG00000186814	ZSCAN30	18	32831032	32870196	100101467	zinc finger and SCAN domain containing 30 [Source:HGNC Symbol;Acc:33517]	protein_coding
ENSG00000091164	-0.0886611	0.360197	0.776599	ENSG00000091164	TXNL1	18	54264439	54318831	9352	thioredoxin-like 1 [Source:HGNC Symbol;Acc:12436]	protein_coding
ENSG00000128346	-0.60574	0.360352	0.776599	ENSG00000128346	C22orf23	22	38339528	38349676	84645	chromosome 22 open reading frame 23 [Source:HGNC Symbol;Acc:18589]	protein_coding
ENSG00000175449	0.323569	0.360516	0.776726	ENSG00000175449	RFESD	5	94982458	95020477	317671	Rieske (Fe-S) domain containing [Source:HGNC Symbol;Acc:29587]	protein_coding
ENSG00000166333	-0.0850094	0.360698	0.776732	ENSG00000166333	ILK	11	6624961	6632102	3611	integrin-linked kinase [Source:HGNC Symbol;Acc:6040]	protein_coding
ENSG00000088298	0.108331	0.360643	0.776732	ENSG00000088298	EDEM2	20	33703167	33865928	55741	ER degradation enhancer, mannosidase alpha-like 2 [Source:HGNC Symbol;Acc:15877]	protein_coding
ENSG00000213397	-0.421687	0.360648	0.776732	ENSG00000213397	HAUS7	X	152713124	152760978	55559	HAUS augmin-like complex, subunit 7 [Source:HGNC Symbol;Acc:32979]	protein_coding
ENSG00000248487	-0.148139	0.361236	0.777143	ENSG00000248487	ABHD14A	3	52005442	52015212	25864	abhydrolase domain containing 14A [Source:HGNC Symbol;Acc:24538]	protein_coding
ENSG00000239653	0.532712	0.361162	0.777143	ENSG00000239653	PSMD6-AS2	3	63989698	63997824	100507062	PSMD6 antisense RNA 2 [Source:HGNC Symbol;Acc:44125]	antisense
ENSG00000254221	0.280332	0.36131	0.777143	ENSG00000254221	PCDHGB1	5	140729828	140892546	56104	protocadherin gamma subfamily B, 1 [Source:HGNC Symbol;Acc:8708]	protein_coding
ENSG00000253320	0.339438	0.361402	0.777143	ENSG00000253320	KB-1507C5.2	8	103876528	103990104	100996457	HCG15011, isoform CRA_a; Protein LOC100996457 [Source:UniProtKB/TrEMBL;Acc:G3V139]	protein_coding
ENSG00000214654	0.420585	0.361241	0.777143	ENSG00000214654	RP11-27I1.4	9	123555829	123561848	100288842		pseudogene
ENSG00000197191	0.477921	0.361195	0.777143	ENSG00000197191	C9orf169	9	140119087	140120763	375791	chromosome 9 open reading frame 169 [Source:HGNC Symbol;Acc:30529]	protein_coding
ENSG00000175220	-0.0918029	0.361001	0.777143	ENSG00000175220	ARHGAP1	11	46698630	46722165	392	Rho GTPase activating protein 1 [Source:HGNC Symbol;Acc:673]	protein_coding
ENSG00000103044	-0.406445	0.361412	0.777143	ENSG00000103044	HAS3	16	69139467	69152622	3038	hyaluronan synthase 3 [Source:HGNC Symbol;Acc:4820]	protein_coding
ENSG00000181610	0.10598	0.361424	0.777143	ENSG00000181610	MRPS23	17	55916842	55927417	51649	mitochondrial ribosomal protein S23 [Source:HGNC Symbol;Acc:14509]	protein_coding
ENSG00000163617	-0.191833	0.361515	0.777209	ENSG00000163617	KIAA1407	3	113682984	113775460	57577	KIAA1407 [Source:HGNC Symbol;Acc:29272]	protein_coding
ENSG00000071894	0.118234	0.361802	0.777699	ENSG00000071894	CPSF1	8	145618444	145634753	102466749	cleavage and polyadenylation specific factor 1, 160kDa [Source:HGNC Symbol;Acc:2324]	protein_coding
ENSG00000114902	-0.0924766	0.362151	0.778193	ENSG00000114902	SPCS1	3	52738971	52742182	28972	signal peptidase complex subunit 1 homolog (S. cerevisiae) [Source:HGNC Symbol;Acc:23401]	protein_coding
ENSG00000111445	-0.168793	0.362141	0.778193	ENSG00000111445	RFC5	12	118451393	118470935	5985	replication factor C (activator 1) 5, 36.5kDa [Source:HGNC Symbol;Acc:9973]	protein_coding
ENSG00000158109	0.0950907	0.362421	0.778267	ENSG00000158109	TPRG1L	1	3541566	3546691	127262	tumor protein p63 regulated 1-like [Source:HGNC Symbol;Acc:27007]	protein_coding
ENSG00000128708	-0.137748	0.362424	0.778267	ENSG00000128708	HAT1	2	172778958	172848599	8520	histone acetyltransferase 1 [Source:HGNC Symbol;Acc:4821]	protein_coding
ENSG00000175416	0.115323	0.362262	0.778267	ENSG00000175416	CLTB	5	175819456	175843570	1212	clathrin, light chain B [Source:HGNC Symbol;Acc:2091]	protein_coding
ENSG00000248334	-0.215197	0.362395	0.778267	ENSG00000248334	WHAMMP2	15	28982729	29002537	440253	WAS protein homolog associated with actin, golgi membranes and microtubules pseudogene 2 [Source:HGNC Symbol;Acc:32360]	pseudogene
ENSG00000168303	-0.125562	0.362584	0.778455	ENSG00000168303	MPLKIP	7	40165622	40174258	136647	M-phase specific PLK1 interacting protein [Source:HGNC Symbol;Acc:16002]	protein_coding
ENSG00000188343	-0.114552	0.362691	0.778455	ENSG00000188343	FAM92A1	8	94710789	94743755	137392	family with sequence similarity 92, member A1 [Source:HGNC Symbol;Acc:30452]	protein_coding
ENSG00000166394	-0.13613	0.362656	0.778455	ENSG00000166394	CYB5R2	11	7686331	7698453	51700	cytochrome b5 reductase 2 [Source:HGNC Symbol;Acc:24376]	protein_coding
ENSG00000125449	0.154045	0.362873	0.778538	ENSG00000125449	ARMC7	17	73106047	73126360	79637	armadillo repeat containing 7 [Source:HGNC Symbol;Acc:26168]	protein_coding
ENSG00000099308	0.139169	0.362908	0.778538	ENSG00000099308	MAST3	19	18208603	18262502	23031	microtubule associated serine/threonine kinase 3 [Source:HGNC Symbol;Acc:19036]	protein_coding
ENSG00000160392	0.175983	0.362886	0.778538	ENSG00000160392	C19orf47	19	40825443	40854434	126526	chromosome 19 open reading frame 47 [Source:HGNC Symbol;Acc:26723]	protein_coding
ENSG00000110200	0.110888	0.363008	0.778623	ENSG00000110200	ANAPC15	11	71817424	71823826	25906	anaphase promoting complex subunit 15 [Source:HGNC Symbol;Acc:24531]	protein_coding
ENSG00000071994	-0.0933879	0.363068	0.778624	ENSG00000071994	PDCD2	6	170884383	170893780	5134	programmed cell death 2 [Source:HGNC Symbol;Acc:8762]	protein_coding
ENSG00000213079	0.10895	0.363459	0.779334	ENSG00000213079	SCAF8	6	155054459	155155192	22828	SR-related CTD-associated factor 8 [Source:HGNC Symbol;Acc:20959]	protein_coding
ENSG00000260947	-0.331921	0.363663	0.779516	ENSG00000260947	RP11-384P7.7	9	33697457	33700984	NA		lincRNA
ENSG00000136826	0.262278	0.363621	0.779516	ENSG00000136826	KLF4	9	110247133	110252763	9314	Kruppel-like factor 4 (gut) [Source:HGNC Symbol;Acc:6348]	protein_coding
ENSG00000149260	-0.104574	0.363842	0.779546	ENSG00000149260	CAPN5	11	76777979	76837201	726	calpain 5 [Source:HGNC Symbol;Acc:1482]	protein_coding
ENSG00000111667	0.102371	0.363879	0.779546	ENSG00000111667	USP5	12	6961292	6975796	8078	ubiquitin specific peptidase 5 (isopeptidase T) [Source:HGNC Symbol;Acc:12628]	protein_coding
ENSG00000120784	0.151346	0.363843	0.779546	ENSG00000120784	ZFP30	19	38104650	38183238	22835	ZFP30 zinc finger protein [Source:HGNC Symbol;Acc:29555]	protein_coding
ENSG00000147044	-0.1069	0.363915	0.779546	ENSG00000147044	CASK	X	41374187	41782716	8573	calcium/calmodulin-dependent serine protein kinase (MAGUK family) [Source:HGNC Symbol;Acc:1497]	protein_coding
ENSG00000142676	0.0794845	0.364195	0.779849	ENSG00000142676	RPL11	1	24018269	24022915	6135	ribosomal protein L11 [Source:HGNC Symbol;Acc:10301]	protein_coding
ENSG00000168264	-0.111756	0.364214	0.779849	ENSG00000168264	IRF2BP2	1	234740015	234745271	359948	interferon regulatory factor 2 binding protein 2 [Source:HGNC Symbol;Acc:21729]	protein_coding
ENSG00000177548	-0.15789	0.364236	0.779849	ENSG00000177548	RABEP2	16	28915742	28947847	79874	rabaptin, RAB GTPase binding effector protein 2 [Source:HGNC Symbol;Acc:24817]	protein_coding
ENSG00000245067	-0.38506	0.36468	0.779938	ENSG00000245067	IGFBP7-AS1	4	57975928	58071676	255130	IGFBP7 antisense RNA 1 [Source:HGNC Symbol;Acc:40296]	antisense
ENSG00000172239	-0.0840024	0.364614	0.779938	ENSG00000172239	PAIP1	5	43526369	43557860	10605	poly(A) binding protein interacting protein 1 [Source:HGNC Symbol;Acc:16945]	protein_coding
ENSG00000146278	0.103819	0.36463	0.779938	ENSG00000146278	PNRC1	6	89790470	89794879	10957	proline-rich nuclear receptor coactivator 1 [Source:HGNC Symbol;Acc:17278]	protein_coding
ENSG00000269990	0.165902	0.364696	0.779938	ENSG00000269990	CTD-3074O7.12	11	66303369	66305407	NA		lincRNA
ENSG00000135503	0.123808	0.364635	0.779938	ENSG00000135503	ACVR1B	12	52345451	52390862	91	activin A receptor, type IB [Source:HGNC Symbol;Acc:172]	protein_coding
ENSG00000130520	-0.117072	0.36463	0.779938	ENSG00000130520	LSM4	19	18417040	18434084	25804	LSM4 homolog, U6 small nuclear RNA associated (S. cerevisiae) [Source:HGNC Symbol;Acc:17259]	protein_coding
ENSG00000156273	-0.112933	0.364369	0.779938	ENSG00000156273	BACH1	21	30566392	31003071	100379661	BTB and CNC homology 1, basic leucine zipper transcription factor 1 [Source:HGNC Symbol;Acc:935]	protein_coding
ENSG00000097046	-0.24666	0.364861	0.780162	ENSG00000097046	CDC7	1	91966408	91991321	8317	cell division cycle 7 [Source:HGNC Symbol;Acc:1745]	protein_coding
ENSG00000025800	0.0965534	0.365423	0.780842	ENSG00000025800	KPNA6	1	32573639	32642169	23633	karyopherin alpha 6 (importin alpha 7) [Source:HGNC Symbol;Acc:6399]	protein_coding
ENSG00000084073	-0.0878517	0.365297	0.780842	ENSG00000084073	ZMPSTE24	1	40723779	40759856	10269	zinc metallopeptidase STE24 [Source:HGNC Symbol;Acc:12877]	protein_coding
ENSG00000215712	-0.104862	0.365475	0.780842	ENSG00000215712	TMEM242	6	157710418	157744633	729515	transmembrane protein 242 [Source:HGNC Symbol;Acc:17206]	protein_coding
ENSG00000180229	0.261992	0.365477	0.780842	ENSG00000180229	HERC2P3	15	20587869	20711433	101930157	hect domain and RLD 2 pseudogene 3 [Source:HGNC Symbol;Acc:4871]	pseudogene
ENSG00000075131	-0.179051	0.365379	0.780842	ENSG00000075131	TIPIN	15	66628544	66679084	54962	TIMELESS interacting protein [Source:HGNC Symbol;Acc:30750]	protein_coding
ENSG00000141562	0.100004	0.365617	0.781012	ENSG00000141562	NARF	17	80416056	80448413	26502	nuclear prelamin A recognition factor [Source:HGNC Symbol;Acc:29916]	protein_coding
ENSG00000186301	0.329937	0.366543	0.781051	ENSG00000186301	MST1P2	1	16972069	16976914	101930052	macrophage stimulating 1 (hepatocyte growth factor-like) pseudogene 2 [Source:HGNC Symbol;Acc:7383]	pseudogene
ENSG00000058804	-0.146862	0.366384	0.781051	ENSG00000058804	NDC1	1	54231133	54304533	55706	NDC1 transmembrane nucleoporin [Source:HGNC Symbol;Acc:25525]	protein_coding
ENSG00000143036	-0.252696	0.365931	0.781051	ENSG00000143036	SLC44A3	1	95285898	95360802	126969	solute carrier family 44, member 3 [Source:HGNC Symbol;Acc:28689]	protein_coding
ENSG00000137996	0.105786	0.36692	0.781051	ENSG00000137996	RTCA	1	100731763	100758325	8634	RNA 3'-terminal phosphate cyclase [Source:HGNC Symbol;Acc:17981]	protein_coding
ENSG00000116260	0.0883709	0.366382	0.781051	ENSG00000116260	QSOX1	1	180123969	180173165	5768	quiescin Q6 sulfhydryl oxidase 1 [Source:HGNC Symbol;Acc:9756]	protein_coding
ENSG00000174606	-0.117035	0.366042	0.781051	ENSG00000174606	ANGEL2	1	213165524	213189168	90806	angel homolog 2 (Drosophila) [Source:HGNC Symbol;Acc:30534]	protein_coding
ENSG00000151694	-0.101138	0.367071	0.781051	ENSG00000151694	ADAM17	2	9628615	9695921	6868	ADAM metallopeptidase domain 17 [Source:HGNC Symbol;Acc:195]	protein_coding
ENSG00000146556	0.15886	0.366456	0.781051	ENSG00000146556	WASH2P	2	114341664	114356655	100288778	WAS protein family homolog 2 pseudogene [Source:HGNC Symbol;Acc:33145]	pseudogene
ENSG00000168958	-0.0870724	0.366834	0.781051	ENSG00000168958	MFF	2	228189867	228222550	56947	mitochondrial fission factor [Source:HGNC Symbol;Acc:24858]	protein_coding
ENSG00000136059	0.166987	0.367018	0.781051	ENSG00000136059	VILL	3	38029550	38048679	50853	villin-like [Source:HGNC Symbol;Acc:30906]	protein_coding
ENSG00000186446	-0.204926	0.366503	0.781051	ENSG00000186446	ZNF501	3	44771088	44778575	115560	zinc finger protein 501 [Source:HGNC Symbol;Acc:23717]	protein_coding
ENSG00000163864	0.270159	0.366776	0.781051	ENSG00000163864	NMNAT3	3	139279022	139396859	349565	nicotinamide nucleotide adenylyltransferase 3 [Source:HGNC Symbol;Acc:20989]	protein_coding
ENSG00000164342	-0.166899	0.366852	0.781051	ENSG00000164342	TLR3	4	186990306	187009223	7098	toll-like receptor 3 [Source:HGNC Symbol;Acc:11849]	protein_coding
ENSG00000204576	-0.158001	0.366868	0.781051	ENSG00000204576	PRR3	6	30524663	30531500	80742	proline rich 3 [Source:HGNC Symbol;Acc:21149]	protein_coding
ENSG00000196652	0.117676	0.366209	0.781051	ENSG00000196652	ZKSCAN5	7	99102274	99132323	23660	zinc finger with KRAB and SCAN domains 5 [Source:HGNC Symbol;Acc:12867]	protein_coding
ENSG00000156052	-0.0978234	0.365797	0.781051	ENSG00000156052	GNAQ	9	80331003	80646374	2776	guanine nucleotide binding protein (G protein), q polypeptide [Source:HGNC Symbol;Acc:4390]	protein_coding
ENSG00000148229	0.106669	0.365828	0.781051	ENSG00000148229	POLE3	9	116169515	116172952	54107	polymerase (DNA directed), epsilon 3, accessory subunit [Source:HGNC Symbol;Acc:13546]	protein_coding
ENSG00000198331	-0.146707	0.366711	0.781051	ENSG00000198331	HYLS1	11	125753509	125770543	219844	hydrolethalus syndrome 1 [Source:HGNC Symbol;Acc:26558]	protein_coding
ENSG00000111731	0.112781	0.36603	0.781051	ENSG00000111731	C2CD5	12	22601517	22697480	9847	C2 calcium-dependent domain containing 5 [Source:HGNC Symbol;Acc:29062]	protein_coding
ENSG00000110911	-0.0968646	0.365741	0.781051	ENSG00000110911	SLC11A2	12	51373184	51422349	4891	solute carrier family 11 (proton-coupled divalent metal ion transporter), member 2 [Source:HGNC Symbol;Acc:10908]	protein_coding
ENSG00000123411	-0.141349	0.36648	0.781051	ENSG00000123411	IKZF4	12	56401443	56432219	64375	IKAROS family zinc finger 4 (Eos) [Source:HGNC Symbol;Acc:13179]	protein_coding
ENSG00000066739	0.109221	0.366392	0.781051	ENSG00000066739	ATG2B	14	96747595	96830207	55102	autophagy related 2B [Source:HGNC Symbol;Acc:20187]	protein_coding
ENSG00000167397	-0.120443	0.367056	0.781051	ENSG00000167397	VKORC1	16	31102163	31107301	79001	vitamin K epoxide reductase complex, subunit 1 [Source:HGNC Symbol;Acc:23663]	protein_coding
ENSG00000147124	0.163359	0.366849	0.781051	ENSG00000147124	ZNF41	X	47305278	47342345	7592	zinc finger protein 41 [Source:HGNC Symbol;Acc:13107]	protein_coding
ENSG00000138035	0.105	0.367162	0.781117	ENSG00000138035	PNPT1	2	55861400	55921045	87178	polyribonucleotide nucleotidyltransferase 1 [Source:HGNC Symbol;Acc:23166]	protein_coding
ENSG00000058063	-0.0903037	0.367337	0.781234	ENSG00000058063	ATP11B	3	182511288	182639423	23200	ATPase, class VI, type 11B [Source:HGNC Symbol;Acc:13553]	protein_coding
ENSG00000136147	-0.118599	0.367295	0.781234	ENSG00000136147	PHF11	13	50069746	50103123	51131	PHD finger protein 11 [Source:HGNC Symbol;Acc:17024]	protein_coding
ENSG00000154079	-0.184179	0.367413	0.78127	ENSG00000154079	C6orf57	6	71276620	71299272	135154	chromosome 6 open reading frame 57 [Source:HGNC Symbol;Acc:20957]	protein_coding
ENSG00000181039	-0.230622	0.367636	0.781616	ENSG00000181039	ANKRD34A	1	145470508	145475646	284615	ankyrin repeat domain 34A [Source:HGNC Symbol;Acc:27639]	protein_coding
ENSG00000241127	-0.148487	0.36782	0.781879	ENSG00000241127	YAE1D1	7	39605975	39649919	57002	Yae1 domain containing 1 [Source:HGNC Symbol;Acc:24857]	protein_coding
ENSG00000135999	0.118265	0.368015	0.782039	ENSG00000135999	EPC2	2	149402009	149545130	26122	enhancer of polycomb homolog 2 (Drosophila) [Source:HGNC Symbol;Acc:24543]	protein_coding
ENSG00000053438	0.468915	0.367992	0.782039	ENSG00000053438	NNAT	20	36149617	36152092	4826	neuronatin [Source:HGNC Symbol;Acc:7860]	protein_coding
ENSG00000196878	-0.233704	0.368188	0.78228	ENSG00000196878	LAMB3	1	209788215	209825811	3914	laminin, beta 3 [Source:HGNC Symbol;Acc:6490]	protein_coding
ENSG00000137171	0.109208	0.368312	0.782415	ENSG00000137171	KLC4	6	43008515	43042837	89953	kinesin light chain 4 [Source:HGNC Symbol;Acc:21624]	protein_coding
ENSG00000248932	-0.410455	0.368622	0.782946	ENSG00000248932	RP11-319G6.1	3	139108657	139302161	100507291		antisense
ENSG00000109265	-0.232818	0.368754	0.7831	ENSG00000109265	KIAA1211	4	57036361	57194791	57482	KIAA1211 [Source:HGNC Symbol;Acc:29219]	protein_coding
ENSG00000117362	0.0937993	0.368888	0.783179	ENSG00000117362	APH1A	1	150237804	150241980	51107	APH1A gamma secretase subunit [Source:HGNC Symbol;Acc:29509]	protein_coding
ENSG00000135336	-0.117482	0.368945	0.783179	ENSG00000135336	ORC3	6	88299839	88377169	23595	origin recognition complex, subunit 3 [Source:HGNC Symbol;Acc:8489]	protein_coding
ENSG00000075856	0.109992	0.368971	0.783179	ENSG00000075856	SART3	12	108916357	108955176	9733	squamous cell carcinoma antigen recognized by T cells 3 [Source:HGNC Symbol;Acc:16860]	protein_coding
ENSG00000004487	0.0893194	0.370235	0.783947	ENSG00000004487	KDM1A	1	23345941	23410182	23028	lysine (K)-specific demethylase 1A [Source:HGNC Symbol;Acc:29079]	protein_coding
ENSG00000162869	0.102571	0.370382	0.783947	ENSG00000162869	PPP1R21	2	48667737	48742525	129285	protein phosphatase 1, regulatory subunit 21 [Source:HGNC Symbol;Acc:30595]	protein_coding
ENSG00000011198	0.128912	0.369903	0.783947	ENSG00000011198	ABHD5	3	43731605	43775863	51099	abhydrolase domain containing 5 [Source:HGNC Symbol;Acc:21396]	protein_coding
ENSG00000073803	-0.111349	0.369404	0.783947	ENSG00000073803	MAP3K13	3	185000729	185206885	9175	mitogen-activated protein kinase kinase kinase 13 [Source:HGNC Symbol;Acc:6852]	protein_coding
ENSG00000187566	-0.219639	0.369568	0.783947	ENSG00000187566	NHLRC1	6	18120718	18122851	378884	NHL repeat containing E3 ubiquitin protein ligase 1 [Source:HGNC Symbol;Acc:21576]	protein_coding
ENSG00000034677	0.116327	0.370136	0.783947	ENSG00000034677	RNF19A	8	101269288	101348446	25897	ring finger protein 19A, RBR E3 ubiquitin protein ligase [Source:HGNC Symbol;Acc:13432]	protein_coding
ENSG00000165113	-0.221985	0.369646	0.783947	ENSG00000165113	GKAP1	9	86354336	86444431	80318	G kinase anchoring protein 1 [Source:HGNC Symbol;Acc:17496]	protein_coding
ENSG00000160703	0.112347	0.370273	0.783947	ENSG00000160703	NLRX1	11	119037277	119054725	79671	NLR family member X1 [Source:HGNC Symbol;Acc:29890]	protein_coding
ENSG00000149571	-0.199594	0.370211	0.783947	ENSG00000149571	KIRREL3	11	126293254	126873355	84623	kin of IRRE like 3 (Drosophila) [Source:HGNC Symbol;Acc:23204]	protein_coding
ENSG00000111058	-0.129839	0.370355	0.783947	ENSG00000111058	ACSS3	12	81331594	81650533	79611	acyl-CoA synthetase short-chain family member 3 [Source:HGNC Symbol;Acc:24723]	protein_coding
ENSG00000185947	-0.214024	0.369982	0.783947	ENSG00000185947	ZNF267	16	31885079	31928668	10308	zinc finger protein 267 [Source:HGNC Symbol;Acc:13060]	protein_coding
ENSG00000157353	0.1383	0.370414	0.783947	ENSG00000157353	FUK	16	70488324	70514177	197258	fucokinase [Source:HGNC Symbol;Acc:29500]	protein_coding
ENSG00000011295	0.101882	0.369525	0.783947	ENSG00000011295	TTC19	17	15902694	15948329	54902	tetratricopeptide repeat domain 19 [Source:HGNC Symbol;Acc:26006]	protein_coding
ENSG00000267002	0.285876	0.370189	0.783947	ENSG00000267002	RP11-242D8.1	17	41316200	41322420	101929767		lincRNA
ENSG00000121064	0.0865559	0.370226	0.783947	ENSG00000121064	SCPEP1	17	55055466	55084129	59342	serine carboxypeptidase 1 [Source:HGNC Symbol;Acc:29507]	protein_coding
ENSG00000242615	-0.430991	0.370198	0.783947	ENSG00000242615	CTC-359D24.3	19	12252621	12254137	NA		pseudogene
ENSG00000124120	0.119253	0.370195	0.783947	ENSG00000124120	TTPAL	20	43104526	43123244	79183	tocopherol (alpha) transfer protein-like [Source:HGNC Symbol;Acc:16114]	protein_coding
ENSG00000182890	0.365425	0.370081	0.783947	ENSG00000182890	GLUD2	X	120181462	120183794	2747	glutamate dehydrogenase 2 [Source:HGNC Symbol;Acc:4336]	protein_coding
ENSG00000113649	-0.115854	0.370753	0.784029	ENSG00000113649	TCERG1	5	145826874	145891524	10915	transcription elongation regulator 1 [Source:HGNC Symbol;Acc:15630]	protein_coding
ENSG00000140995	0.0916236	0.370639	0.784029	ENSG00000140995	DEF8	16	90014333	90034468	54849	differentially expressed in FDCP 8 homolog (mouse) [Source:HGNC Symbol;Acc:25969]	protein_coding
ENSG00000150636	0.179534	0.370741	0.784029	ENSG00000150636	CCDC102B	18	66382446	66722426	79839	coiled-coil domain containing 102B [Source:HGNC Symbol;Acc:26295]	protein_coding
ENSG00000149657	0.0975725	0.37073	0.784029	ENSG00000149657	LSM14B	20	60697517	60710434	149986	LSM14B, SCD6 homolog B (S. cerevisiae) [Source:HGNC Symbol;Acc:15887]	protein_coding
ENSG00000198814	0.192831	0.370579	0.784029	ENSG00000198814	GK	X	30671476	30748725	2710	glycerol kinase [Source:HGNC Symbol;Acc:4289]	protein_coding
ENSG00000132432	-0.0961017	0.371051	0.784277	ENSG00000132432	SEC61G	7	54819943	54827667	23480	Sec61 gamma subunit [Source:HGNC Symbol;Acc:18277]	protein_coding
ENSG00000204103	0.273936	0.371026	0.784277	ENSG00000204103	MAFB	20	39314488	39317880	9935	v-maf avian musculoaponeurotic fibrosarcoma oncogene homolog B [Source:HGNC Symbol;Acc:6408]	protein_coding
ENSG00000126945	-0.0873117	0.370934	0.784277	ENSG00000126945	HNRNPH2	X	100663283	100669121	100529097	heterogeneous nuclear ribonucleoprotein H2 (H') [Source:HGNC Symbol;Acc:5042]	protein_coding
ENSG00000114904	0.126458	0.37115	0.784359	ENSG00000114904	NEK4	3	52744800	52804965	6787	NIMA-related kinase 4 [Source:HGNC Symbol;Acc:11399]	protein_coding
ENSG00000136425	-0.178361	0.371372	0.784701	ENSG00000136425	CIB2	15	78396948	78423886	10518	calcium and integrin binding family member 2 [Source:HGNC Symbol;Acc:24579]	protein_coding
ENSG00000166716	0.100897	0.371432	0.784701	ENSG00000166716	ZNF592	15	85291866	85349659	9640	zinc finger protein 592 [Source:HGNC Symbol;Acc:28986]	protein_coding
ENSG00000204261	-0.323786	0.371632	0.784997	ENSG00000204261	TAPSAR1	6	32811863	32814272	100507463	TAP1 and PSMB8 antisense RNA 1 [Source:HGNC Symbol;Acc:39758]	lincRNA
ENSG00000136643	-0.103139	0.371753	0.785126	ENSG00000136643	RPS6KC1	1	213224589	213448116	26750	ribosomal protein S6 kinase, 52kDa, polypeptide 1 [Source:HGNC Symbol;Acc:10439]	protein_coding
ENSG00000156150	0.195501	0.371816	0.785132	ENSG00000156150	ALX3	1	110602616	110613322	257	ALX homeobox 3 [Source:HGNC Symbol;Acc:449]	protein_coding
ENSG00000244617	0.441762	0.372074	0.785267	ENSG00000244617	ASPRV1	2	70187226	70189397	151516	aspartic peptidase, retroviral-like 1 [Source:HGNC Symbol;Acc:26321]	protein_coding
ENSG00000068028	0.128735	0.37221	0.785267	ENSG00000068028	RASSF1	3	50367219	50378411	11186	Ras association (RalGDS/AF-6) domain family member 1 [Source:HGNC Symbol;Acc:9882]	protein_coding
ENSG00000188211	0.27891	0.372349	0.785267	ENSG00000188211	NCR3LG1	11	17373273	17398888	374383	natural killer cell cytotoxicity receptor 3 ligand 1 [Source:HGNC Symbol;Acc:42400]	protein_coding
ENSG00000120832	0.174855	0.372168	0.785267	ENSG00000120832	MTERFD3	12	107371069	107380944	80298	MTERF domain containing 3 [Source:HGNC Symbol;Acc:30779]	protein_coding
ENSG00000253710	0.235162	0.372155	0.785267	ENSG00000253710	ALG11	13	52586534	52603800	440138	ALG11, alpha-1,2-mannosyltransferase [Source:HGNC Symbol;Acc:32456]	protein_coding
ENSG00000133997	-0.133696	0.372287	0.785267	ENSG00000133997	MED6	14	71047974	71067384	10001	mediator complex subunit 6 [Source:HGNC Symbol;Acc:19970]	protein_coding
ENSG00000197608	-0.171152	0.37199	0.785267	ENSG00000197608	ZNF841	19	52567719	52599018	284371	zinc finger protein 841 [Source:HGNC Symbol;Acc:27611]	protein_coding
ENSG00000180957	0.153211	0.372361	0.785267	ENSG00000180957	PITPNB	22	28247657	28316122	23760	phosphatidylinositol transfer protein, beta [Source:HGNC Symbol;Acc:9002]	protein_coding
ENSG00000182899	0.0855984	0.37247	0.78537	ENSG00000182899	RPL35A	3	197676858	197683481	6165	ribosomal protein L35a [Source:HGNC Symbol;Acc:10345]	protein_coding
ENSG00000143353	-0.137797	0.3726	0.785453	ENSG00000143353	LYPLAL1	1	219347186	219386207	127018	lysophospholipase-like 1 [Source:HGNC Symbol;Acc:20440]	protein_coding
ENSG00000148356	-0.124699	0.37269	0.785453	ENSG00000148356	LRSAM1	9	130213765	130265780	90678	leucine rich repeat and sterile alpha motif containing 1 [Source:HGNC Symbol;Acc:25135]	protein_coding
ENSG00000185085	0.12467	0.372652	0.785453	ENSG00000185085	INTS5	11	62414320	62420774	80789	integrator complex subunit 5 [Source:HGNC Symbol;Acc:29352]	protein_coding
ENSG00000204120	0.0964616	0.372816	0.785547	ENSG00000204120	GIGYF2	2	233562009	233725285	26058	GRB10 interacting GYF protein 2 [Source:HGNC Symbol;Acc:11960]	protein_coding
ENSG00000188732	0.218021	0.372855	0.785547	ENSG00000188732	FAM221A	7	23719749	23742868	340277	family with sequence similarity 221, member A [Source:HGNC Symbol;Acc:27977]	protein_coding
ENSG00000132485	-0.0911081	0.372979	0.785682	ENSG00000132485	ZRANB2	1	71528974	71546980	9406	zinc finger, RAN-binding domain containing 2 [Source:HGNC Symbol;Acc:13058]	protein_coding
ENSG00000206503	-0.0960662	0.373294	0.785838	ENSG00000206503	HLA-A	6	29909037	29913661	3105	major histocompatibility complex, class I, A [Source:HGNC Symbol;Acc:4931]	protein_coding
ENSG00000197776	-0.250819	0.373259	0.785838	ENSG00000197776	KLHDC1	14	50159823	50219870	122773	kelch domain containing 1 [Source:HGNC Symbol;Acc:19836]	protein_coding
ENSG00000081014	-0.103543	0.373186	0.785838	ENSG00000081014	AP4E1	15	51200869	51298097	23431	adaptor-related protein complex 4, epsilon 1 subunit [Source:HGNC Symbol;Acc:573]	protein_coding
ENSG00000244625	-0.319593	0.373156	0.785838	ENSG00000244625	CTA-211A9.5	22	27068730	27176170	NA		lincRNA
ENSG00000204859	0.132076	0.373493	0.786003	ENSG00000204859	ZBTB48	1	6640061	6649340	3104	zinc finger and BTB domain containing 48 [Source:HGNC Symbol;Acc:4930]	protein_coding
ENSG00000122507	-0.111685	0.373455	0.786003	ENSG00000122507	BBS9	7	33168856	33645680	27241	Bardet-Biedl syndrome 9 [Source:HGNC Symbol;Acc:30000]	protein_coding
ENSG00000157625	-0.12292	0.373572	0.786043	ENSG00000157625	TAB3	X	30845559	30993201	257397	TGF-beta activated kinase 1/MAP3K7 binding protein 3 [Source:HGNC Symbol;Acc:30681]	protein_coding
ENSG00000162073	-0.243581	0.373683	0.786149	ENSG00000162073	PAQR4	16	3019246	3023490	124222	progestin and adipoQ receptor family member IV [Source:HGNC Symbol;Acc:26386]	protein_coding
ENSG00000136816	0.100632	0.373903	0.786486	ENSG00000136816	TOR1B	9	132565432	132573560	27348	torsin family 1, member B (torsin B) [Source:HGNC Symbol;Acc:11995]	protein_coding
ENSG00000146376	0.115927	0.374013	0.78659	ENSG00000146376	ARHGAP18	6	129897277	130031370	93663	Rho GTPase activating protein 18 [Source:HGNC Symbol;Acc:21035]	protein_coding
ENSG00000119865	-0.100906	0.374353	0.786854	ENSG00000119865	CNRIP1	2	68511303	68547183	25927	cannabinoid receptor interacting protein 1 [Source:HGNC Symbol;Acc:24546]	protein_coding
ENSG00000082126	0.211047	0.374384	0.786854	ENSG00000082126	MPP4	2	202509593	202563417	58538	membrane protein, palmitoylated 4 (MAGUK p55 subfamily member 4) [Source:HGNC Symbol;Acc:13680]	protein_coding
ENSG00000104714	0.138694	0.374301	0.786854	ENSG00000104714	ERICH1	8	564746	688106	101927618	glutamate-rich 1 [Source:HGNC Symbol;Acc:27234]	protein_coding
ENSG00000160957	-0.276604	0.374446	0.786854	ENSG00000160957	RECQL4	8	145736667	145743229	9401	RecQ protein-like 4 [Source:HGNC Symbol;Acc:9949]	protein_coding
ENSG00000107020	-0.130479	0.37456	0.786854	ENSG00000107020	PLGRKT	9	5357973	5437878	55848	plasminogen receptor, C-terminal lysine transmembrane protein [Source:HGNC Symbol;Acc:23633]	protein_coding
ENSG00000268061	-0.383062	0.374532	0.786854	ENSG00000268061	NAPA-AS1	19	47987539	48004854	100505681	NAPA antisense RNA 1 [Source:HGNC Symbol;Acc:44118]	antisense
ENSG00000133265	-0.144982	0.374376	0.786854	ENSG00000133265	HSPBP1	19	55773599	55791749	23640	HSPA (heat shock 70kDa) binding protein, cytoplasmic cochaperone 1 [Source:HGNC Symbol;Acc:24989]	protein_coding
ENSG00000105193	0.0796312	0.374758	0.787143	ENSG00000105193	RPS16	19	39923847	39926588	6217	ribosomal protein S16 [Source:HGNC Symbol;Acc:10396]	protein_coding
ENSG00000109881	-0.163143	0.375137	0.787811	ENSG00000109881	CCDC34	11	27352374	27385415	91057	coiled-coil domain containing 34 [Source:HGNC Symbol;Acc:25079]	protein_coding
ENSG00000112118	0.0926494	0.375296	0.787955	ENSG00000112118	MCM3	6	52128807	52149679	4172	minichromosome maintenance complex component 3 [Source:HGNC Symbol;Acc:6945]	protein_coding
ENSG00000151287	-0.142977	0.375386	0.787955	ENSG00000151287	TEX30	13	103418340	103426161	93081	testis expressed 30 [Source:HGNC Symbol;Acc:25188]	protein_coding
ENSG00000141526	0.153612	0.375385	0.787955	ENSG00000141526	SLC16A3	17	80186273	80219005	102465472	solute carrier family 16 (monocarboxylate transporter), member 3 [Source:HGNC Symbol;Acc:10924]	protein_coding
ENSG00000078018	-0.155271	0.375836	0.788171	ENSG00000078018	MAP2	2	210288782	210598842	4133	microtubule-associated protein 2 [Source:HGNC Symbol;Acc:6839]	protein_coding
ENSG00000053900	-0.112906	0.375801	0.788171	ENSG00000053900	ANAPC4	4	25378835	25420120	29945	anaphase promoting complex subunit 4 [Source:HGNC Symbol;Acc:19990]	protein_coding
ENSG00000197892	0.126261	0.375786	0.788171	ENSG00000197892	KIF13B	8	28924796	29120641	23303	kinesin family member 13B [Source:HGNC Symbol;Acc:14405]	protein_coding
ENSG00000122692	0.089496	0.375551	0.788171	ENSG00000122692	SMU1	9	33041762	33076665	55234	smu-1 suppressor of mec-8 and unc-52 homolog (C. elegans) [Source:HGNC Symbol;Acc:18247]	protein_coding
ENSG00000136807	0.121106	0.375912	0.788171	ENSG00000136807	CDK9	9	130547958	130553066	1025	cyclin-dependent kinase 9 [Source:HGNC Symbol;Acc:1780]	protein_coding
ENSG00000096717	-0.104787	0.375852	0.788171	ENSG00000096717	SIRT1	10	69644427	69678147	23411	sirtuin 1 [Source:HGNC Symbol;Acc:14929]	protein_coding
ENSG00000198324	-0.138332	0.375722	0.788171	ENSG00000198324	FAM109A	12	111798455	111806925	144717	family with sequence similarity 109, member A [Source:HGNC Symbol;Acc:26509]	protein_coding
ENSG00000053254	-0.115501	0.376037	0.788307	ENSG00000053254	FOXN3	14	89591215	90085493	1112	forkhead box N3 [Source:HGNC Symbol;Acc:1928]	protein_coding
ENSG00000126107	-0.125203	0.376343	0.788511	ENSG00000126107	HECTD3	1	45468212	45477001	79654	HECT domain containing E3 ubiquitin protein ligase 3 [Source:HGNC Symbol;Acc:26117]	protein_coding
ENSG00000206417	-0.32357	0.376261	0.788511	ENSG00000206417	H1FX-AS1	3	129034235	129045068	NA	H1FX antisense RNA 1 [Source:HGNC Symbol;Acc:27953]	antisense
ENSG00000235106	0.0925555	0.376376	0.788511	ENSG00000235106	LINC00094	9	136890561	136899788	266655	long intergenic non-protein coding RNA 94 [Source:HGNC Symbol;Acc:24742]	antisense
ENSG00000166246	-0.308618	0.376369	0.788511	ENSG00000166246	C16orf71	16	4784273	4799397	146562	chromosome 16 open reading frame 71 [Source:HGNC Symbol;Acc:25081]	protein_coding
ENSG00000159251	-0.335207	0.37651	0.788665	ENSG00000159251	ACTC1	15	35080297	35088340	70	actin, alpha, cardiac muscle 1 [Source:HGNC Symbol;Acc:143]	protein_coding
ENSG00000055147	0.106934	0.376843	0.788922	ENSG00000055147	FAM114A2	5	153369688	153418496	10827	family with sequence similarity 114, member A2 [Source:HGNC Symbol;Acc:1333]	protein_coding
ENSG00000227354	0.290244	0.376846	0.788922	ENSG00000227354	RBM26-AS1	13	79980444	79998463	100505538	RBM26 antisense RNA 1 [Source:HGNC Symbol;Acc:39805]	antisense
ENSG00000075336	-0.109436	0.376874	0.788922	ENSG00000075336	TIMM21	18	71815746	71826197	29090	translocase of inner mitochondrial membrane 21 homolog (yeast) [Source:HGNC Symbol;Acc:25010]	protein_coding
ENSG00000183250	0.283592	0.376735	0.788922	ENSG00000183250	C21orf67	21	46352729	46359828	NA	chromosome 21 open reading frame 67 [Source:HGNC Symbol;Acc:15707]	protein_coding
ENSG00000116922	0.126666	0.377115	0.789045	ENSG00000116922	C1orf109	1	38147242	38157914	54955	chromosome 1 open reading frame 109 [Source:HGNC Symbol;Acc:26039]	protein_coding
ENSG00000103174	0.119531	0.377012	0.789045	ENSG00000103174	NAGPA	16	5074845	5084142	51172	N-acetylglucosamine-1-phosphodiester alpha-N-acetylglucosaminidase [Source:HGNC Symbol;Acc:17378]	protein_coding
ENSG00000124155	0.0816598	0.377094	0.789045	ENSG00000124155	PIGT	20	44044717	44054884	51604	phosphatidylinositol glycan anchor biosynthesis, class T [Source:HGNC Symbol;Acc:14938]	protein_coding
ENSG00000130193	0.140966	0.377333	0.789375	ENSG00000130193	THEM6	8	143808621	143818345	51337	thioesterase superfamily member 6 [Source:HGNC Symbol;Acc:29656]	protein_coding
ENSG00000186132	-0.137614	0.377813	0.790077	ENSG00000186132	C2orf76	2	120059801	120124404	130355	chromosome 2 open reading frame 76 [Source:HGNC Symbol;Acc:27017]	protein_coding
ENSG00000163848	-0.0964814	0.377878	0.790077	ENSG00000163848	ZNF148	3	124944405	125094198	7707	zinc finger protein 148 [Source:HGNC Symbol;Acc:12933]	protein_coding
ENSG00000176155	0.134092	0.377841	0.790077	ENSG00000176155	CCDC57	17	80059336	80170706	284001	coiled-coil domain containing 57 [Source:HGNC Symbol;Acc:27564]	protein_coding
ENSG00000089335	-0.098117	0.37791	0.790077	ENSG00000089335	ZNF302	19	35168544	35177302	55900	zinc finger protein 302 [Source:HGNC Symbol;Acc:13848]	protein_coding
ENSG00000163875	-0.0878501	0.379262	0.790157	ENSG00000163875	MEAF6	1	37958176	37980375	64769	MYST/Esa1-associated factor 6 [Source:HGNC Symbol;Acc:25674]	protein_coding
ENSG00000187147	0.0908809	0.379746	0.790157	ENSG00000187147	RNF220	1	44870866	45117396	55182	ring finger protein 220 [Source:HGNC Symbol;Acc:25552]	protein_coding
ENSG00000198160	-0.0982099	0.379095	0.790157	ENSG00000198160	MIER1	1	67390578	67454302	57708	mesoderm induction early response 1, transcriptional regulator [Source:HGNC Symbol;Acc:29657]	protein_coding
ENSG00000131788	0.0919804	0.378741	0.790157	ENSG00000131788	PIAS3	1	145575233	145586546	10401	protein inhibitor of activated STAT, 3 [Source:HGNC Symbol;Acc:16861]	protein_coding
ENSG00000135835	0.165147	0.378014	0.790157	ENSG00000135835	KIAA1614	1	180882290	180920750	57710	KIAA1614 [Source:HGNC Symbol;Acc:29327]	protein_coding
ENSG00000196418	0.25548	0.379407	0.790157	ENSG00000196418	ZNF124	1	247285277	247335318	7678	zinc finger protein 124 [Source:HGNC Symbol;Acc:12907]	protein_coding
ENSG00000115163	-0.429885	0.379115	0.790157	ENSG00000115163	CENPA	2	26987157	27023935	1058	centromere protein A [Source:HGNC Symbol;Acc:1851]	protein_coding
ENSG00000116096	0.0994323	0.379764	0.790157	ENSG00000116096	SPR	2	73114489	73119287	6697	sepiapterin reductase (7,8-dihydrobiopterin:NADP+ oxidoreductase) [Source:HGNC Symbol;Acc:11257]	protein_coding
ENSG00000132313	-0.0982743	0.37882	0.790157	ENSG00000132313	MRPL35	2	86426478	86440917	51318	mitochondrial ribosomal protein L35 [Source:HGNC Symbol;Acc:14489]	protein_coding
ENSG00000156136	-0.13929	0.378451	0.790157	ENSG00000156136	DCK	4	71858255	71896631	1633	deoxycytidine kinase [Source:HGNC Symbol;Acc:2704]	protein_coding
ENSG00000172493	-0.120807	0.379481	0.790157	ENSG00000172493	AFF1	4	87856154	88062206	4299	AF4/FMR2 family, member 1 [Source:HGNC Symbol;Acc:7135]	protein_coding
ENSG00000198498	-0.128351	0.379237	0.790157	ENSG00000198498	TMA16	4	164415594	164441691	55319	translation machinery associated 16 homolog (S. cerevisiae) [Source:HGNC Symbol;Acc:25638]	protein_coding
ENSG00000056097	0.0812385	0.378561	0.790157	ENSG00000056097	ZFR	5	32354456	32444867	51663	zinc finger RNA binding protein [Source:HGNC Symbol;Acc:17277]	protein_coding
ENSG00000165097	0.14936	0.37836	0.790157	ENSG00000165097	KDM1B	6	18155560	18224084	221656	lysine (K)-specific demethylase 1B [Source:HGNC Symbol;Acc:21577]	protein_coding
ENSG00000112592	0.150996	0.379621	0.790157	ENSG00000112592	TBP	6	170863390	170881958	6908	TATA box binding protein [Source:HGNC Symbol;Acc:11588]	protein_coding
ENSG00000104626	-0.121515	0.379601	0.790157	ENSG00000104626	ERI1	8	8859657	8974256	90459	exoribonuclease 1 [Source:HGNC Symbol;Acc:23994]	protein_coding
ENSG00000205189	-0.110126	0.379313	0.790157	ENSG00000205189	ZBTB10	8	81397854	81438500	65986	zinc finger and BTB domain containing 10 [Source:HGNC Symbol;Acc:30953]	protein_coding
ENSG00000196922	-0.115999	0.379551	0.790157	ENSG00000196922	ZNF252P	8	146198975	146228281	286101	zinc finger protein 252, pseudogene [Source:HGNC Symbol;Acc:13046]	pseudogene
ENSG00000148303	0.0812313	0.378414	0.790157	ENSG00000148303	RPL7A	9	136215069	136218281	26820	ribosomal protein L7a [Source:HGNC Symbol;Acc:10364]	protein_coding
ENSG00000228544	0.502666	0.378664	0.790157	ENSG00000228544	CCDC183-AS1	9	139698379	139703300	100131193	CCDC183 antisense RNA 1 [Source:HGNC Symbol;Acc:44105]	antisense
ENSG00000148950	-0.189399	0.378991	0.790157	ENSG00000148950	IMMP1L	11	31453948	31531192	196294	IMP1 inner mitochondrial membrane peptidase-like (S. cerevisiae) [Source:HGNC Symbol;Acc:26317]	protein_coding
ENSG00000159063	0.1053	0.378945	0.790157	ENSG00000159063	ALG8	11	77811982	77850706	79053	ALG8, alpha-1,3-glucosyltransferase [Source:HGNC Symbol;Acc:23161]	protein_coding
ENSG00000185246	-0.114857	0.378203	0.790157	ENSG00000185246	PRPF39	14	45553302	45585485	55015	pre-mRNA processing factor 39 [Source:HGNC Symbol;Acc:20314]	protein_coding
ENSG00000108506	-0.137033	0.379315	0.790157	ENSG00000108506	INTS2	17	59942731	60005377	57508	integrator complex subunit 2 [Source:HGNC Symbol;Acc:29241]	protein_coding
ENSG00000169710	0.284965	0.378314	0.790157	ENSG00000169710	FASN	17	80036214	80056208	2194	fatty acid synthase [Source:HGNC Symbol;Acc:3594]	protein_coding
ENSG00000262001	0.32244	0.379298	0.790157	ENSG00000262001	DLGAP1-AS2	18	3602998	3608334	NA	DLGAP1 antisense RNA 2 [Source:HGNC Symbol;Acc:28146]	antisense
ENSG00000105698	-0.0909476	0.378521	0.790157	ENSG00000105698	USF2	19	35759881	35770724	7392	upstream transcription factor 2, c-fos interacting [Source:HGNC Symbol;Acc:12594]	protein_coding
ENSG00000179134	-0.0863334	0.379644	0.790157	ENSG00000179134	SAMD4B	19	39833036	39876350	55095	sterile alpha motif domain containing 4B [Source:HGNC Symbol;Acc:25492]	protein_coding
ENSG00000133138	-0.109357	0.379758	0.790157	ENSG00000133138	TBC1D8B	X	106045910	106119375	54885	TBC1 domain family, member 8B (with GRAM domain) [Source:HGNC Symbol;Acc:24715]	protein_coding
ENSG00000154620	-1.04171	0.378183	0.790157	ENSG00000154620	TMSB4Y	Y	15815447	15817904	9087	thymosin beta 4, Y-linked [Source:HGNC Symbol;Acc:11882]	protein_coding
ENSG00000139567	-0.306549	0.379847	0.790203	ENSG00000139567	ACVRL1	12	52300692	52317145	94	activin A receptor type II-like 1 [Source:HGNC Symbol;Acc:175]	protein_coding
ENSG00000241258	0.129023	0.379908	0.790204	ENSG00000241258	CRCP	7	65579591	65619555	27297	CGRP receptor component [Source:HGNC Symbol;Acc:17888]	protein_coding
ENSG00000167114	0.11971	0.379977	0.790222	ENSG00000167114	SLC27A4	9	131102925	131123749	10999	solute carrier family 27 (fatty acid transporter), member 4 [Source:HGNC Symbol;Acc:10998]	protein_coding
ENSG00000121060	-0.128394	0.380228	0.790618	ENSG00000121060	TRIM25	17	54965270	54991399	7706	tripartite motif containing 25 [Source:HGNC Symbol;Acc:12932]	protein_coding
ENSG00000133056	-0.173823	0.380391	0.790705	ENSG00000133056	PIK3C2B	1	204391756	204463852	5287	phosphatidylinositol-4-phosphate 3-kinase, catalytic subunit type 2 beta [Source:HGNC Symbol;Acc:8972]	protein_coding
ENSG00000198580	-0.379075	0.380347	0.790705	ENSG00000198580	AC073343.1	7	6713376	6715991	NA	Uncharacterized protein [Source:UniProtKB/TrEMBL;Acc:H0Y5S2]	protein_coding
ENSG00000055732	-0.137986	0.380884	0.791014	ENSG00000055732	MCOLN3	1	85483765	85514182	55283	mucolipin 3 [Source:HGNC Symbol;Acc:13358]	protein_coding
ENSG00000174151	0.133306	0.380794	0.791014	ENSG00000174151	CYB561D1	1	110036674	110045554	284613	cytochrome b561 family, member D1 [Source:HGNC Symbol;Acc:26804]	protein_coding
ENSG00000134313	-0.0898888	0.381328	0.791014	ENSG00000134313	KIDINS220	2	8865408	8977760	57498	kinase D-interacting substrate, 220kDa [Source:HGNC Symbol;Acc:29508]	protein_coding
ENSG00000135631	0.0851025	0.380733	0.791014	ENSG00000135631	RAB11FIP5	2	73300510	73383849	26056	RAB11 family interacting protein 5 (class I) [Source:HGNC Symbol;Acc:24845]	protein_coding
ENSG00000164331	-0.11883	0.381125	0.791014	ENSG00000164331	ANKRA2	5	72848160	72861511	57763	ankyrin repeat, family A (RFXANK-like), 2 [Source:HGNC Symbol;Acc:13208]	protein_coding
ENSG00000119397	-0.149608	0.381214	0.791014	ENSG00000119397	CNTRL	9	123837141	123939888	11064	centriolin [Source:HGNC Symbol;Acc:1858]	protein_coding
ENSG00000149131	0.104825	0.381232	0.791014	ENSG00000149131	SERPING1	11	57364860	57382326	710	serpin peptidase inhibitor, clade G (C1 inhibitor), member 1 [Source:HGNC Symbol;Acc:1228]	protein_coding
ENSG00000111647	-0.121901	0.381179	0.791014	ENSG00000111647	UHRF1BP1L	12	100422233	100536626	23074	UHRF1 binding protein 1-like [Source:HGNC Symbol;Acc:29102]	protein_coding
ENSG00000198146	-0.0967854	0.381218	0.791014	ENSG00000198146	ZNF770	15	35270542	35280488	54989	zinc finger protein 770 [Source:HGNC Symbol;Acc:26061]	protein_coding
ENSG00000137814	-0.115315	0.380657	0.791014	ENSG00000137814	HAUS2	15	42841008	42862192	55142	HAUS augmin-like complex, subunit 2 [Source:HGNC Symbol;Acc:25530]	protein_coding
ENSG00000070444	0.11143	0.380788	0.791014	ENSG00000070444	MNT	17	2287354	2304412	4335	MAX network transcriptional repressor [Source:HGNC Symbol;Acc:7188]	protein_coding
ENSG00000175691	0.227814	0.381258	0.791014	ENSG00000175691	ZNF77	19	2933216	2944969	58492	zinc finger protein 77 [Source:HGNC Symbol;Acc:13150]	protein_coding
ENSG00000267796	0.168419	0.381313	0.791014	ENSG00000267796	LIN37	19	36239262	36245420	55957	lin-37 homolog (C. elegans) [Source:HGNC Symbol;Acc:33234]	protein_coding
ENSG00000159761	-0.371663	0.381541	0.791332	ENSG00000159761	C16orf86	16	67700719	67702661	388284	chromosome 16 open reading frame 86 [Source:HGNC Symbol;Acc:33755]	protein_coding
ENSG00000197448	0.0911683	0.38168	0.791493	ENSG00000197448	GSTK1	7	142941186	142967947	373156	glutathione S-transferase kappa 1 [Source:HGNC Symbol;Acc:16906]	protein_coding
ENSG00000120158	0.152209	0.381795	0.791508	ENSG00000120158	RCL1	9	4792869	4885917	10171	RNA terminal phosphate cyclase-like 1 [Source:HGNC Symbol;Acc:17687]	protein_coding
ENSG00000159884	0.0999376	0.381808	0.791508	ENSG00000159884	CCDC107	9	35658301	35661508	203260	coiled-coil domain containing 107 [Source:HGNC Symbol;Acc:28465]	protein_coding
ENSG00000125650	0.21474	0.381931	0.791637	ENSG00000125650	PSPN	19	6375159	6379069	5623	persephin [Source:HGNC Symbol;Acc:9579]	protein_coding
ENSG00000148154	0.0951632	0.382199	0.79194	ENSG00000148154	UGCG	9	114659046	114697649	7357	UDP-glucose ceramide glucosyltransferase [Source:HGNC Symbol;Acc:12524]	protein_coding
ENSG00000065054	0.24402	0.382181	0.79194	ENSG00000065054	SLC9A3R2	16	2075357	2089027	9351	solute carrier family 9, subfamily A (NHE3, cation proton antiporter 3), member 3 regulator 2 [Source:HGNC Symbol;Acc:11076]	protein_coding
ENSG00000186480	0.113822	0.382333	0.792092	ENSG00000186480	INSIG1	7	155089486	155101945	3638	insulin induced gene 1 [Source:HGNC Symbol;Acc:6083]	protein_coding
ENSG00000196352	-0.0923802	0.383087	0.792281	ENSG00000196352	CD55	1	207494853	207534311	1604	CD55 molecule, decay accelerating factor for complement (Cromer blood group) [Source:HGNC Symbol;Acc:2665]	protein_coding
ENSG00000236824	0.151853	0.382688	0.792281	ENSG00000236824	BCYRN1	2	47558199	47571656	618	brain cytoplasmic RNA 1 [Source:HGNC Symbol;Acc:1022]	lincRNA
ENSG00000143952	-0.109574	0.383213	0.792281	ENSG00000143952	VPS54	2	64119280	64246206	51542	vacuolar protein sorting 54 homolog (S. cerevisiae) [Source:HGNC Symbol;Acc:18652]	protein_coding
ENSG00000138698	0.0956458	0.382893	0.792281	ENSG00000138698	RAP1GDS1	4	99182535	99365012	5910	RAP1, GTP-GDP dissociation stimulator 1 [Source:HGNC Symbol;Acc:9859]	protein_coding
ENSG00000007944	-0.122138	0.383077	0.792281	ENSG00000007944	MYLIP	6	16129356	16148479	29116	myosin regulatory light chain interacting protein [Source:HGNC Symbol;Acc:21155]	protein_coding
ENSG00000006831	0.105733	0.382739	0.792281	ENSG00000006831	ADIPOR2	12	1797740	1897844	79602	adiponectin receptor 2 [Source:HGNC Symbol;Acc:24041]	protein_coding
ENSG00000167972	-0.117968	0.382865	0.792281	ENSG00000167972	ABCA3	16	2325882	2390747	21	ATP-binding cassette, sub-family A (ABC1), member 3 [Source:HGNC Symbol;Acc:33]	protein_coding
ENSG00000072736	0.126467	0.382631	0.792281	ENSG00000072736	NFATC3	16	68118654	68263162	4775	nuclear factor of activated T-cells, cytoplasmic, calcineurin-dependent 3 [Source:HGNC Symbol;Acc:7777]	protein_coding
ENSG00000267058	0.263385	0.382643	0.792281	ENSG00000267058	RP11-15A1.3	19	44395956	44405957	100505715		lincRNA
ENSG00000130203	0.212124	0.383195	0.792281	ENSG00000130203	APOE	19	45409011	45412650	348	apolipoprotein E [Source:HGNC Symbol;Acc:613]	protein_coding
ENSG00000182310	-0.272579	0.383131	0.792281	ENSG00000182310	SPACA6P	19	52196593	52215640	147650	sperm acrosome associated 6, pseudogene [Source:HGNC Symbol;Acc:27113]	processed_transcript
ENSG00000078699	-0.114636	0.38306	0.792281	ENSG00000078699	CBFA2T2	20	32077881	32237842	9139	core-binding factor, runt domain, alpha subunit 2; translocated to, 2 [Source:HGNC Symbol;Acc:1536]	protein_coding
ENSG00000131174	-0.0923792	0.382946	0.792281	ENSG00000131174	COX7B	X	77154935	77162870	1349	cytochrome c oxidase subunit VIIb [Source:HGNC Symbol;Acc:2291]	protein_coding
ENSG00000198833	-0.0837783	0.383534	0.79282	ENSG00000198833	UBE2J1	6	90036344	90062567	51465	ubiquitin-conjugating enzyme E2, J1 [Source:HGNC Symbol;Acc:17598]	protein_coding
ENSG00000246203	0.475254	0.383673	0.79282	ENSG00000246203	RP11-29H23.5	1	155584517	155630036	NA		pseudogene
ENSG00000189298	-0.188007	0.383669	0.79282	ENSG00000189298	ZKSCAN3	6	28317691	28336947	80317	zinc finger with KRAB and SCAN domains 3 [Source:HGNC Symbol;Acc:13853]	protein_coding
ENSG00000091140	0.096649	0.383759	0.79282	ENSG00000091140	DLD	7	107531415	107572175	1738	dihydrolipoamide dehydrogenase [Source:HGNC Symbol;Acc:2898]	protein_coding
ENSG00000147119	-0.201855	0.383777	0.79282	ENSG00000147119	CHST7	X	46433219	46457843	56548	carbohydrate (N-acetylglucosamine 6-O) sulfotransferase 7 [Source:HGNC Symbol;Acc:13817]	protein_coding
ENSG00000178802	0.0956441	0.384128	0.793293	ENSG00000178802	MPI	15	75182346	75191798	4351	mannose phosphate isomerase [Source:HGNC Symbol;Acc:7216]	protein_coding
ENSG00000186185	0.386778	0.384088	0.793293	ENSG00000186185	KIF18B	17	43002077	43025082	146909	kinesin family member 18B [Source:HGNC Symbol;Acc:27102]	protein_coding
ENSG00000169371	0.128994	0.384361	0.79365	ENSG00000169371	SNUPN	15	75890424	75918810	10073	snurportin 1 [Source:HGNC Symbol;Acc:14245]	protein_coding
ENSG00000243725	0.298634	0.384518	0.793759	ENSG00000243725	TTC4	1	55181495	55208330	7268	tetratricopeptide repeat domain 4 [Source:HGNC Symbol;Acc:12394]	protein_coding
ENSG00000251595	-0.447446	0.384583	0.793759	ENSG00000251595	ABCA11P	4	419224	467918	79963	ATP-binding cassette, sub-family A (ABC1), member 11, pseudogene [Source:HGNC Symbol;Acc:31]	pseudogene
ENSG00000161970	-0.0847205	0.384597	0.793759	ENSG00000161970	RPL26	17	8280838	8286531	6154	ribosomal protein L26 [Source:HGNC Symbol;Acc:10327]	protein_coding
ENSG00000165272	-0.523807	0.384681	0.793807	ENSG00000165272	AQP3	9	33441152	33447609	360	aquaporin 3 (Gill blood group) [Source:HGNC Symbol;Acc:636]	protein_coding
ENSG00000143222	0.0821686	0.384902	0.79384	ENSG00000143222	UFC1	1	161122566	161128646	51506	ubiquitin-fold modifier conjugating enzyme 1 [Source:HGNC Symbol;Acc:26941]	protein_coding
ENSG00000067066	-0.0941967	0.384947	0.79384	ENSG00000067066	SP100	2	231280657	231408805	6672	SP100 nuclear antigen [Source:HGNC Symbol;Acc:11206]	protein_coding
ENSG00000250182	-0.187846	0.384931	0.79384	ENSG00000250182	EEF1A1P13	5	14652047	14653438	NA	eukaryotic translation elongation factor 1 alpha 1 pseudogene 13 [Source:HGNC Symbol;Acc:3196]	pseudogene
ENSG00000255517	-0.298495	0.385062	0.79384	ENSG00000255517	CTD-3074O7.5	11	66240961	66247704	101928069		antisense
ENSG00000258940	0.555657	0.384905	0.79384	ENSG00000258940	RP11-407N17.5	14	39734907	39736265	100288846		antisense
ENSG00000142168	0.0856517	0.385031	0.79384	ENSG00000142168	SOD1	21	33031935	33041244	6647	superoxide dismutase 1, soluble [Source:HGNC Symbol;Acc:11179]	protein_coding
ENSG00000135913	-0.194423	0.385383	0.794377	ENSG00000135913	USP37	2	219314974	219433084	57695	ubiquitin specific peptidase 37 [Source:HGNC Symbol;Acc:20063]	protein_coding
ENSG00000053371	0.110801	0.385595	0.79461	ENSG00000053371	AKR7A2	1	19630459	19638640	8574	aldo-keto reductase family 7, member A2 (aflatoxin aldehyde reductase) [Source:HGNC Symbol;Acc:389]	protein_coding
ENSG00000008282	-0.0902172	0.385679	0.79461	ENSG00000008282	SYPL1	7	105730949	105753022	6856	synaptophysin-like 1 [Source:HGNC Symbol;Acc:11507]	protein_coding
ENSG00000234912	0.288927	0.385671	0.79461	ENSG00000234912	LINC00338	17	75082798	75091068	102466864	long intergenic non-protein coding RNA 338 [Source:HGNC Symbol;Acc:33099]	processed_transcript
ENSG00000159596	-0.115146	0.386042	0.794698	ENSG00000159596	TMEM69	1	46152886	46160115	51249	transmembrane protein 69 [Source:HGNC Symbol;Acc:28035]	protein_coding
ENSG00000242193	-0.157844	0.38614	0.794698	ENSG00000242193	RP11-568K15.1	1	177975271	178007085	730102		pseudogene
ENSG00000055332	-0.126439	0.385948	0.794698	ENSG00000055332	EIF2AK2	2	37326353	37384208	5610	eukaryotic translation initiation factor 2-alpha kinase 2 [Source:HGNC Symbol;Acc:9437]	protein_coding
ENSG00000172340	0.0940544	0.386148	0.794698	ENSG00000172340	SUCLG2	3	67410884	67705038	8801	succinate-CoA ligase, GDP-forming, beta subunit [Source:HGNC Symbol;Acc:11450]	protein_coding
ENSG00000205765	-0.095783	0.386041	0.794698	ENSG00000205765	C5orf51	5	41904290	41921738	285636	chromosome 5 open reading frame 51 [Source:HGNC Symbol;Acc:27750]	protein_coding
ENSG00000169230	0.0963086	0.386131	0.794698	ENSG00000169230	PRELID1	5	176730775	176733960	27166	PRELI domain containing 1 [Source:HGNC Symbol;Acc:30255]	protein_coding
ENSG00000152457	0.151264	0.38609	0.794698	ENSG00000152457	DCLRE1C	10	14939358	14996431	64421	DNA cross-link repair 1C [Source:HGNC Symbol;Acc:17642]	protein_coding
ENSG00000144134	0.151878	0.386496	0.794856	ENSG00000144134	RABL2A	2	114384806	114400973	11159	RAB, member of RAS oncogene family-like 2A [Source:HGNC Symbol;Acc:9799]	protein_coding
ENSG00000224043	-0.342458	0.38654	0.794856	ENSG00000224043	CCNT2-AS1	2	135493034	135676280	100129961	CCNT2 antisense RNA 1 [Source:HGNC Symbol;Acc:40130]	antisense
ENSG00000104524	0.208059	0.38634	0.794856	ENSG00000104524	PYCRL	8	144686083	144691943	65263	pyrroline-5-carboxylate reductase-like [Source:HGNC Symbol;Acc:25846]	protein_coding
ENSG00000125484	0.104118	0.38665	0.794856	ENSG00000125484	GTF3C4	9	135545422	135570342	9329	general transcription factor IIIC, polypeptide 4, 90kDa [Source:HGNC Symbol;Acc:4667]	protein_coding
ENSG00000099849	0.217947	0.386362	0.794856	ENSG00000099849	RASSF7	11	560404	564021	8045	Ras association (RalGDS/AF-6) domain family (N-terminal) member 7 [Source:HGNC Symbol;Acc:1166]	protein_coding
ENSG00000028528	0.0794543	0.38645	0.794856	ENSG00000028528	SNX1	15	64386322	64438289	6642	sorting nexin 1 [Source:HGNC Symbol;Acc:11172]	protein_coding
ENSG00000103043	0.0972597	0.38664	0.794856	ENSG00000103043	VAC14	16	70721342	70835064	55697	Vac14 homolog (S. cerevisiae) [Source:HGNC Symbol;Acc:25507]	protein_coding
ENSG00000112365	0.181339	0.386756	0.794949	ENSG00000112365	ZBTB24	6	109783797	109804440	9841	zinc finger and BTB domain containing 24 [Source:HGNC Symbol;Acc:21143]	protein_coding
ENSG00000145979	-0.143206	0.387095	0.795275	ENSG00000145979	TBC1D7	6	13266774	13328815	51256	TBC1 domain family, member 7 [Source:HGNC Symbol;Acc:21066]	protein_coding
ENSG00000112425	0.149801	0.38707	0.795275	ENSG00000112425	EPM2A	6	145822719	146057160	7957	epilepsy, progressive myoclonus type 2A, Lafora disease (laforin) [Source:HGNC Symbol;Acc:3413]	protein_coding
ENSG00000027001	0.134831	0.387098	0.795275	ENSG00000027001	MIPEP	13	24304328	24463558	4285	mitochondrial intermediate peptidase [Source:HGNC Symbol;Acc:7104]	protein_coding
ENSG00000115128	-0.0872275	0.387458	0.795341	ENSG00000115128	SF3B14	2	24290454	24299313	51639	Pre-mRNA branch site protein p14 [Source:UniProtKB/Swiss-Prot;Acc:Q9Y3B4]	protein_coding
ENSG00000075975	0.101392	0.387457	0.795341	ENSG00000075975	MKRN2	3	12598513	12625212	23609	makorin ring finger protein 2 [Source:HGNC Symbol;Acc:7113]	protein_coding
ENSG00000146426	0.191523	0.387468	0.795341	ENSG00000146426	TIAM2	6	155153831	155578857	26230	T-cell lymphoma invasion and metastasis 2 [Source:HGNC Symbol;Acc:11806]	protein_coding
ENSG00000187024	-0.242813	0.387291	0.795341	ENSG00000187024	PTRH1	9	130455257	130487152	138428	peptidyl-tRNA hydrolase 1 homolog (S. cerevisiae) [Source:HGNC Symbol;Acc:27039]	protein_coding
ENSG00000160588	0.45801	0.387496	0.795341	ENSG00000160588	MPZL3	11	118097409	118123065	196264	myelin protein zero-like 3 [Source:HGNC Symbol;Acc:27279]	protein_coding
ENSG00000184162	0.152214	0.387418	0.795341	ENSG00000184162	NR2C2AP	19	19312225	19314233	126382	nuclear receptor 2C2-associated protein [Source:HGNC Symbol;Acc:30763]	protein_coding
ENSG00000143951	-0.184711	0.388194	0.795737	ENSG00000143951	WDPCP	2	63348518	64054977	51057	WD repeat containing planar cell polarity effector [Source:HGNC Symbol;Acc:28027]	protein_coding
ENSG00000197548	-0.117282	0.387773	0.795737	ENSG00000197548	ATG7	3	11313995	11599139	10533	autophagy related 7 [Source:HGNC Symbol;Acc:16935]	protein_coding
ENSG00000030110	0.127549	0.3882	0.795737	ENSG00000030110	BAK1	6	33540329	33548019	578	BCL2-antagonist/killer 1 [Source:HGNC Symbol;Acc:949]	protein_coding
ENSG00000146587	-0.115535	0.388192	0.795737	ENSG00000146587	RBAK	7	5085452	5109119	57786	RB-associated KRAB zinc finger [Source:HGNC Symbol;Acc:17680]	protein_coding
ENSG00000183696	0.254034	0.388005	0.795737	ENSG00000183696	UPP1	7	48128225	48148330	7378	uridine phosphorylase 1 [Source:HGNC Symbol;Acc:12576]	protein_coding
ENSG00000149532	0.0906266	0.388237	0.795737	ENSG00000149532	CPSF7	11	61170121	61197503	79869	cleavage and polyadenylation specific factor 7, 59kDa [Source:HGNC Symbol;Acc:30098]	protein_coding
ENSG00000261799	-0.167268	0.388119	0.795737	ENSG00000261799	RP11-283I3.6	12	383120	386289	NA		sense_overlapping
ENSG00000166377	0.12226	0.387967	0.795737	ENSG00000166377	ATP9B	18	76829285	77138283	374868	ATPase, class II, type 9B [Source:HGNC Symbol;Acc:13541]	protein_coding
ENSG00000185608	0.100761	0.388099	0.795737	ENSG00000185608	MRPL40	22	19419425	19423598	64976	mitochondrial ribosomal protein L40 [Source:HGNC Symbol;Acc:14491]	protein_coding
ENSG00000066933	-0.113061	0.388371	0.795822	ENSG00000066933	MYO9A	15	72114632	72410918	4649	myosin IXA [Source:HGNC Symbol;Acc:7608]	protein_coding
ENSG00000083814	0.134268	0.3884	0.795822	ENSG00000083814	ZNF671	19	58231119	58238992	79891	zinc finger protein 671 [Source:HGNC Symbol;Acc:26279]	protein_coding
ENSG00000188554	0.0793186	0.388576	0.795934	ENSG00000188554	NBR1	17	41322498	41363708	4077	neighbor of BRCA1 gene 1 [Source:HGNC Symbol;Acc:6746]	protein_coding
ENSG00000159873	-0.120797	0.388577	0.795934	ENSG00000159873	CCDC117	22	29168662	29185283	150275	coiled-coil domain containing 117 [Source:HGNC Symbol;Acc:26599]	protein_coding
ENSG00000108947	-0.162806	0.388691	0.796042	ENSG00000108947	EFNB3	17	7608520	7614696	1949	ephrin-B3 [Source:HGNC Symbol;Acc:3228]	protein_coding
ENSG00000125812	0.11851	0.388793	0.796127	ENSG00000125812	GZF1	20	23342787	23353700	64412	GDNF-inducible zinc finger protein 1 [Source:HGNC Symbol;Acc:15808]	protein_coding
ENSG00000163933	0.145547	0.389208	0.796845	ENSG00000163933	RFT1	3	53122499	53164478	91869	RFT1 homolog (S. cerevisiae) [Source:HGNC Symbol;Acc:30220]	protein_coding
ENSG00000157778	0.132951	0.389313	0.796845	ENSG00000157778	PSMG3	7	1606966	1610641	84262	proteasome (prosome, macropain) assembly chaperone 3 [Source:HGNC Symbol;Acc:22420]	protein_coding
ENSG00000131323	-0.109175	0.389336	0.796845	ENSG00000131323	TRAF3	14	103243813	103377837	7187	TNF receptor-associated factor 3 [Source:HGNC Symbol;Acc:12033]	protein_coding
ENSG00000169105	-0.0960956	0.389388	0.796845	ENSG00000169105	CHST14	15	40763160	40765353	113189	carbohydrate (N-acetylgalactosamine 4-0) sulfotransferase 14 [Source:HGNC Symbol;Acc:24464]	protein_coding
ENSG00000113742	-0.120202	0.38953	0.796929	ENSG00000113742	CPEB4	5	173315283	173388979	80315	cytoplasmic polyadenylation element binding protein 4 [Source:HGNC Symbol;Acc:21747]	protein_coding
ENSG00000119718	0.108456	0.389715	0.796929	ENSG00000119718	EIF2B2	14	75469614	75476292	8892	eukaryotic translation initiation factor 2B, subunit 2 beta, 39kDa [Source:HGNC Symbol;Acc:3258]	protein_coding
ENSG00000169683	-0.191138	0.389734	0.796929	ENSG00000169683	LRRC45	17	79981178	79989027	201255	leucine rich repeat containing 45 [Source:HGNC Symbol;Acc:28302]	protein_coding
ENSG00000173674	-0.0942672	0.389615	0.796929	ENSG00000173674	EIF1AX	X	20142636	20159962	101060318	eukaryotic translation initiation factor 1A, X-linked [Source:HGNC Symbol;Acc:3250]	protein_coding
ENSG00000077713	-0.108141	0.389688	0.796929	ENSG00000077713	SLC25A43	X	118533023	118588441	203427	solute carrier family 25, member 43 [Source:HGNC Symbol;Acc:30557]	protein_coding
ENSG00000132361	0.143513	0.389975	0.797295	ENSG00000132361	CLUH	17	2592680	2615957	23277	clustered mitochondria (cluA/CLU1) homolog [Source:HGNC Symbol;Acc:29094]	protein_coding
ENSG00000100425	0.146416	0.390118	0.797463	ENSG00000100425	BRD1	22	50166931	50221160	23774	bromodomain containing 1 [Source:HGNC Symbol;Acc:1102]	protein_coding
ENSG00000070018	-0.102071	0.390204	0.797513	ENSG00000070018	LRP6	12	12268959	12419946	4040	low density lipoprotein receptor-related protein 6 [Source:HGNC Symbol;Acc:6698]	protein_coding
ENSG00000221990	-0.263147	0.390515	0.797785	ENSG00000221990	C5orf55	5	441645	443258	116349	chromosome 5 open reading frame 55 [Source:HGNC Symbol;Acc:25175]	protein_coding
ENSG00000169155	0.129004	0.390439	0.797785	ENSG00000169155	ZBTB43	9	129567285	129600489	23099	zinc finger and BTB domain containing 43 [Source:HGNC Symbol;Acc:17908]	protein_coding
ENSG00000198561	-0.0777661	0.390581	0.797785	ENSG00000198561	CTNND1	11	57520715	57587018	1500	catenin (cadherin-associated protein), delta 1 [Source:HGNC Symbol;Acc:2515]	protein_coding
ENSG00000108578	0.0985128	0.390546	0.797785	ENSG00000108578	BLMH	17	28575218	28619074	642	bleomycin hydrolase [Source:HGNC Symbol;Acc:1059]	protein_coding
ENSG00000183763	-0.328862	0.390927	0.797836	ENSG00000183763	TRAIP	3	49866034	49894007	10293	TRAF interacting protein [Source:HGNC Symbol;Acc:30764]	protein_coding
ENSG00000153113	0.0744076	0.390972	0.797836	ENSG00000153113	CAST	5	95860971	96115299	831	calpastatin [Source:HGNC Symbol;Acc:1515]	protein_coding
ENSG00000145860	-0.0942663	0.390675	0.797836	ENSG00000145860	RNF145	5	158584417	158637061	153830	ring finger protein 145 [Source:HGNC Symbol;Acc:20853]	protein_coding
ENSG00000167740	0.0988589	0.390753	0.797836	ENSG00000167740	CYB5D2	17	4046462	4090605	124936	cytochrome b5 domain containing 2 [Source:HGNC Symbol;Acc:28471]	protein_coding
ENSG00000129219	0.100551	0.390951	0.797836	ENSG00000129219	PLD2	17	4710391	4726729	5338	phospholipase D2 [Source:HGNC Symbol;Acc:9068]	protein_coding
ENSG00000198934	-0.129027	0.390811	0.797836	ENSG00000198934	MAGEE1	X	75648046	75651744	57692	melanoma antigen family E, 1 [Source:HGNC Symbol;Acc:24934]	protein_coding
ENSG00000112294	-0.12854	0.391037	0.797843	ENSG00000112294	ALDH5A1	6	24495080	24537435	7915	aldehyde dehydrogenase 5 family, member A1 [Source:HGNC Symbol;Acc:408]	protein_coding
ENSG00000146223	0.0807008	0.391228	0.797974	ENSG00000146223	RPL7L1	6	42847356	42857663	285855	ribosomal protein L7-like 1 [Source:HGNC Symbol;Acc:21370]	protein_coding
ENSG00000006625	-0.10845	0.391522	0.797974	ENSG00000006625	GGCT	7	30536237	30591095	79017	gamma-glutamylcyclotransferase [Source:HGNC Symbol;Acc:21705]	protein_coding
ENSG00000127328	-0.167189	0.391378	0.797974	ENSG00000127328	RAB3IP	12	70132461	70216984	117177	RAB3A interacting protein [Source:HGNC Symbol;Acc:16508]	protein_coding
ENSG00000175595	-0.123299	0.391652	0.797974	ENSG00000175595	ERCC4	16	14014014	14046202	2072	excision repair cross-complementing rodent repair deficiency, complementation group 4 [Source:HGNC Symbol;Acc:3436]	protein_coding
ENSG00000040199	-0.112266	0.39164	0.797974	ENSG00000040199	PHLPP2	16	71671738	71758604	23035	PH domain and leucine rich repeat protein phosphatase 2 [Source:HGNC Symbol;Acc:29149]	protein_coding
ENSG00000184640	-0.0867428	0.39165	0.797974	ENSG00000184640	44813	17	75276651	75496678	10801	septin 9 [Source:HGNC Symbol;Acc:7323]	protein_coding
ENSG00000169021	0.102267	0.391175	0.797974	ENSG00000169021	UQCRFS1	19	29698173	29704448	7386	ubiquinol-cytochrome c reductase, Rieske iron-sulfur polypeptide 1 [Source:HGNC Symbol;Acc:12587]	protein_coding
ENSG00000158470	0.0931871	0.391386	0.797974	ENSG00000158470	B4GALT5	20	48249482	48330415	9334	UDP-Gal:betaGlcNAc beta 1,4- galactosyltransferase, polypeptide 5 [Source:HGNC Symbol;Acc:928]	protein_coding
ENSG00000100105	-0.1186	0.391497	0.797974	ENSG00000100105	PATZ1	22	31721790	31742218	23598	POZ (BTB) and AT hook containing zinc finger 1 [Source:HGNC Symbol;Acc:13071]	protein_coding
ENSG00000116649	0.299128	0.39216	0.798353	ENSG00000116649	SRM	1	11114641	11120081	6723	spermidine synthase [Source:HGNC Symbol;Acc:11296]	protein_coding
ENSG00000134262	0.132571	0.392079	0.798353	ENSG00000134262	AP4B1	1	114437370	114447823	10717	adaptor-related protein complex 4, beta 1 subunit [Source:HGNC Symbol;Acc:572]	protein_coding
ENSG00000117593	0.12203	0.392136	0.798353	ENSG00000117593	DARS2	1	173793641	173827684	55157	aspartyl-tRNA synthetase 2, mitochondrial [Source:HGNC Symbol;Acc:25538]	protein_coding
ENSG00000152253	-0.423024	0.392115	0.798353	ENSG00000152253	SPC25	2	169690642	169769881	57405	SPC25, NDC80 kinetochore complex component [Source:HGNC Symbol;Acc:24031]	protein_coding
ENSG00000183666	-0.174727	0.392267	0.798353	ENSG00000183666	GUSBP1	5	21341942	21589481	728411	glucuronidase, beta pseudogene 1 [Source:HGNC Symbol;Acc:13670]	pseudogene
ENSG00000164715	0.10969	0.392345	0.798353	ENSG00000164715	LMTK2	7	97736197	97838945	22853	lemur tyrosine kinase 2 [Source:HGNC Symbol;Acc:17880]	protein_coding
ENSG00000095739	-0.0921813	0.392434	0.798353	ENSG00000095739	BAMBI	10	28966271	28971868	25805	BMP and activin membrane-bound inhibitor [Source:HGNC Symbol;Acc:30251]	protein_coding
ENSG00000149716	-0.122658	0.392275	0.798353	ENSG00000149716	ORAOV1	11	69467844	69490184	220064	oral cancer overexpressed 1 [Source:HGNC Symbol;Acc:17589]	protein_coding
ENSG00000267194	0.605484	0.392449	0.798353	ENSG00000267194	RP1-193H18.2	17	67547499	67550002	NA		lincRNA
ENSG00000100225	0.0798526	0.392422	0.798353	ENSG00000100225	FBXO7	22	32870663	32894818	25793	F-box protein 7 [Source:HGNC Symbol;Acc:13586]	protein_coding
ENSG00000133393	-0.111664	0.392629	0.798594	ENSG00000133393	FOPNL	16	15959577	15982482	123811	FGFR1OP N-terminal like [Source:HGNC Symbol;Acc:26435]	protein_coding
ENSG00000188807	0.123939	0.392707	0.798628	ENSG00000188807	TMEM201	1	9648932	9674935	199953	transmembrane protein 201 [Source:HGNC Symbol;Acc:33719]	protein_coding
ENSG00000237424	-0.172604	0.392927	0.798797	ENSG00000237424	FOXD2-AS1	1	47897805	47900313	84793	FOXD2 antisense RNA 1 (head to head) [Source:HGNC Symbol;Acc:44256]	antisense
ENSG00000115904	-0.0977721	0.392886	0.798797	ENSG00000115904	SOS1	2	39208537	39351486	6654	son of sevenless homolog 1 (Drosophila) [Source:HGNC Symbol;Acc:11187]	protein_coding
ENSG00000188321	-0.132624	0.392973	0.798797	ENSG00000188321	ZNF559	19	9434448	9461838	84527	zinc finger protein 559 [Source:HGNC Symbol;Acc:28197]	protein_coding
ENSG00000068097	0.108065	0.39309	0.79891	ENSG00000068097	HEATR6	17	58120555	58156292	63897	HEAT repeat containing 6 [Source:HGNC Symbol;Acc:24076]	protein_coding
ENSG00000085231	0.0887566	0.393381	0.79904	ENSG00000085231	TAF9	5	68646811	68665840	102157402	TAF9 RNA polymerase II, TATA box binding protein (TBP)-associated factor, 32kDa [Source:HGNC Symbol;Acc:11542]	protein_coding
ENSG00000164338	-0.13851	0.393377	0.79904	ENSG00000164338	UTP15	5	72861268	72877794	84135	UTP15, U3 small nucleolar ribonucleoprotein, homolog (S. cerevisiae) [Source:HGNC Symbol;Acc:25758]	protein_coding
ENSG00000158987	-0.171353	0.393399	0.79904	ENSG00000158987	RAPGEF6	5	130759614	130970929	51735	Rap guanine nucleotide exchange factor (GEF) 6 [Source:HGNC Symbol;Acc:20655]	protein_coding
ENSG00000177683	-0.121023	0.393384	0.79904	ENSG00000177683	THAP5	7	108194987	108210194	168451	THAP domain containing 5 [Source:HGNC Symbol;Acc:23188]	protein_coding
ENSG00000196428	-0.106228	0.393862	0.799043	ENSG00000196428	TSC22D2	3	150126122	150184218	9819	TSC22 domain family, member 2 [Source:HGNC Symbol;Acc:29095]	protein_coding
ENSG00000174007	0.159981	0.393852	0.799043	ENSG00000174007	CEP19	3	196433148	196439164	84984	centrosomal protein 19kDa [Source:HGNC Symbol;Acc:28209]	protein_coding
ENSG00000113211	-0.337774	0.393724	0.799043	ENSG00000113211	PCDHB6	5	140529683	140532868	56130	protocadherin beta 6 [Source:HGNC Symbol;Acc:8691]	protein_coding
ENSG00000084463	0.0869122	0.39389	0.799043	ENSG00000084463	WBP11	12	14939410	14956474	51729	WW domain binding protein 11 [Source:HGNC Symbol;Acc:16461]	protein_coding
ENSG00000141570	0.184831	0.393576	0.799043	ENSG00000141570	CBX8	17	77765931	77775482	57332	chromobox homolog 8 [Source:HGNC Symbol;Acc:15962]	protein_coding
ENSG00000142556	0.13195	0.393541	0.799043	ENSG00000142556	ZNF614	19	52516018	52533493	80110	zinc finger protein 614 [Source:HGNC Symbol;Acc:24722]	protein_coding
ENSG00000156256	-0.0934216	0.393586	0.799043	ENSG00000156256	USP16	21	30396950	30426809	10600	ubiquitin specific peptidase 16 [Source:HGNC Symbol;Acc:12614]	protein_coding
ENSG00000147036	0.197406	0.393849	0.799043	ENSG00000147036	LANCL3	X	37430822	37543716	347404	LanC lantibiotic synthetase component C-like 3 (bacterial) [Source:HGNC Symbol;Acc:24767]	protein_coding
ENSG00000028310	0.11439	0.394281	0.799618	ENSG00000028310	BRD9	5	850406	892939	65980	bromodomain containing 9 [Source:HGNC Symbol;Acc:25818]	protein_coding
ENSG00000197165	-0.527108	0.394296	0.799618	ENSG00000197165	SULT1A2	16	28603264	28608430	6799	sulfotransferase family, cytosolic, 1A, phenol-preferring, member 2 [Source:HGNC Symbol;Acc:11454]	protein_coding
ENSG00000089220	-0.0921122	0.394618	0.800022	ENSG00000089220	PEBP1	12	118573663	118583389	5037	phosphatidylethanolamine binding protein 1 [Source:HGNC Symbol;Acc:8630]	protein_coding
ENSG00000126249	-0.248979	0.394589	0.800022	ENSG00000126249	PDCD2L	19	34895289	34917073	84306	programmed cell death 2-like [Source:HGNC Symbol;Acc:28194]	protein_coding
ENSG00000264538	-0.176906	0.39473	0.800125	ENSG00000264538	SUZ12P	17	29036317	29117926	NA		pseudogene
ENSG00000164022	-0.0864984	0.394905	0.800231	ENSG00000164022	AIMP1	4	107236701	107270383	9255	aminoacyl tRNA synthetase complex-interacting multifunctional protein 1 [Source:HGNC Symbol;Acc:10648]	protein_coding
ENSG00000102606	0.0863564	0.394865	0.800231	ENSG00000102606	ARHGEF7	13	111766906	111958084	8874	Rho guanine nucleotide exchange factor (GEF) 7 [Source:HGNC Symbol;Acc:15607]	protein_coding
ENSG00000144589	0.133282	0.395285	0.800752	ENSG00000144589	STK11IP	2	220462582	220481173	114790	serine/threonine kinase 11 interacting protein [Source:HGNC Symbol;Acc:19184]	protein_coding
ENSG00000120820	-0.107594	0.395277	0.800752	ENSG00000120820	GLT8D2	12	104382762	104457961	83468	glycosyltransferase 8 domain containing 2 [Source:HGNC Symbol;Acc:24890]	protein_coding
ENSG00000101986	-0.118302	0.39543	0.800923	ENSG00000101986	ABCD1	X	152990323	153010216	215	ATP-binding cassette, sub-family D (ALD), member 1 [Source:HGNC Symbol;Acc:61]	protein_coding
ENSG00000160691	-0.0919217	0.395538	0.801018	ENSG00000160691	SHC1	1	154934774	154946871	6464	SHC (Src homology 2 domain containing) transforming protein 1 [Source:HGNC Symbol;Acc:10840]	protein_coding
ENSG00000170161	0.313506	0.395628	0.801074	ENSG00000170161	RP11-262H14.4	9	66553273	66555928	389741		lincRNA
ENSG00000181450	-0.238598	0.395708	0.801113	ENSG00000181450	ZNF678	1	227751244	227865144	339500	zinc finger protein 678 [Source:HGNC Symbol;Acc:28652]	protein_coding
ENSG00000142459	-0.127293	0.395808	0.801191	ENSG00000142459	EVI5L	19	7895119	7929862	115704	ecotropic viral integration site 5-like [Source:HGNC Symbol;Acc:30464]	protein_coding
ENSG00000242616	0.280876	0.396013	0.80148	ENSG00000242616	GNG10	9	114423615	114432526	2790	guanine nucleotide binding protein (G protein), gamma 10 [Source:HGNC Symbol;Acc:4402]	protein_coding
ENSG00000158106	0.304562	0.396208	0.801612	ENSG00000158106	RHPN1	8	144451057	144466390	114822	rhophilin, Rho GTPase binding protein 1 [Source:HGNC Symbol;Acc:19973]	protein_coding
ENSG00000166228	0.0933931	0.396196	0.801612	ENSG00000166228	PCBD1	10	72642037	72648541	5092	pterin-4 alpha-carbinolamine dehydratase/dimerization cofactor of hepatocyte nuclear factor 1 alpha [Source:HGNC Symbol;Acc:8646]	protein_coding
ENSG00000139880	-0.159937	0.396262	0.801612	ENSG00000139880	CDH24	14	23516271	23526747	64403	cadherin 24, type 2 [Source:HGNC Symbol;Acc:14265]	protein_coding
ENSG00000188958	0.358284	0.396478	0.801907	ENSG00000188958	UTS2B	3	190984957	191048325	257313	urotensin 2B [Source:HGNC Symbol;Acc:30894]	protein_coding
ENSG00000102595	-0.0982791	0.396654	0.801907	ENSG00000102595	UGGT2	13	96453834	96705736	55757	UDP-glucose glycoprotein glucosyltransferase 2 [Source:HGNC Symbol;Acc:15664]	protein_coding
ENSG00000101439	0.0740072	0.396542	0.801907	ENSG00000101439	CST3	20	23608534	23619110	1471	cystatin C [Source:HGNC Symbol;Acc:2475]	protein_coding
ENSG00000013563	-0.0994288	0.396618	0.801907	ENSG00000013563	DNASE1L1	X	153629579	153640449	1774	deoxyribonuclease I-like 1 [Source:HGNC Symbol;Acc:2957]	protein_coding
ENSG00000138041	-0.0822747	0.396806	0.801951	ENSG00000138041	SMEK2	2	55774428	55846015	57223	SMEK homolog 2, suppressor of mek1 (Dictyostelium) [Source:HGNC Symbol;Acc:29267]	protein_coding
ENSG00000198315	0.107011	0.39686	0.801951	ENSG00000198315	ZKSCAN8	6	28109688	28127250	7745	zinc finger with KRAB and SCAN domains 8 [Source:HGNC Symbol;Acc:12983]	protein_coding
ENSG00000130643	0.446312	0.396814	0.801951	ENSG00000130643	CALY	10	135138927	135150475	50632	calcyon neuron-specific vesicular protein [Source:HGNC Symbol;Acc:17938]	protein_coding
ENSG00000181163	0.0710066	0.397093	0.802174	ENSG00000181163	NPM1	5	170814120	170838141	4869	nucleophosmin (nucleolar phosphoprotein B23, numatrin) [Source:HGNC Symbol;Acc:7910]	protein_coding
ENSG00000165389	-0.0921528	0.397073	0.802174	ENSG00000165389	SPTSSA	14	34901995	34931562	171546	serine palmitoyltransferase, small subunit A [Source:HGNC Symbol;Acc:20361]	protein_coding
ENSG00000136699	0.0933439	0.397189	0.802237	ENSG00000136699	SMPD4	2	130908981	130940323	55627	sphingomyelin phosphodiesterase 4, neutral membrane (neutral sphingomyelinase-3) [Source:HGNC Symbol;Acc:32949]	protein_coding
ENSG00000121578	-0.0925617	0.397493	0.802237	ENSG00000121578	B4GALT4	3	118930579	118959950	8702	UDP-Gal:betaGlcNAc beta 1,4- galactosyltransferase, polypeptide 4 [Source:HGNC Symbol;Acc:927]	protein_coding
ENSG00000145191	0.0904533	0.397739	0.802237	ENSG00000145191	EIF2B5	3	183852826	184402546	8893	eukaryotic translation initiation factor 2B, subunit 5 epsilon, 82kDa [Source:HGNC Symbol;Acc:3261]	protein_coding
ENSG00000170775	-0.254267	0.39736	0.802237	ENSG00000170775	GPR37	7	124386051	124405681	2861	G protein-coupled receptor 37 (endothelin receptor type B-like) [Source:HGNC Symbol;Acc:4494]	protein_coding
ENSG00000059378	0.140845	0.397639	0.802237	ENSG00000059378	PARP12	7	139723544	139763521	64761	poly (ADP-ribose) polymerase family, member 12 [Source:HGNC Symbol;Acc:21919]	protein_coding
ENSG00000135378	0.264408	0.397648	0.802237	ENSG00000135378	PRRG4	11	32851489	32879669	79056	proline rich Gla (G-carboxyglutamic acid) 4 (transmembrane) [Source:HGNC Symbol;Acc:30799]	protein_coding
ENSG00000175104	0.140154	0.397629	0.802237	ENSG00000175104	TRAF6	11	36508577	36531822	7189	TNF receptor-associated factor 6, E3 ubiquitin protein ligase [Source:HGNC Symbol;Acc:12036]	protein_coding
ENSG00000125246	0.226123	0.3976	0.802237	ENSG00000125246	CLYBL	13	100258919	100549387	171425	citrate lyase beta like [Source:HGNC Symbol;Acc:18355]	protein_coding
ENSG00000130299	-0.160022	0.39769	0.802237	ENSG00000130299	GTPBP3	19	17445729	17453544	84705	GTP binding protein 3 (mitochondrial) [Source:HGNC Symbol;Acc:14880]	protein_coding
ENSG00000267454	0.223683	0.39767	0.802237	ENSG00000267454	ZNF582-AS1	19	56905025	56910541	386758	ZNF582 antisense RNA 1 (head to head) [Source:HGNC Symbol;Acc:25213]	lincRNA
ENSG00000112210	-0.0864508	0.397848	0.802317	ENSG00000112210	RAB23	6	57053607	57087078	51715	RAB23, member RAS oncogene family [Source:HGNC Symbol;Acc:14263]	protein_coding
ENSG00000257108	-0.637325	0.398147	0.802317	ENSG00000257108	NHLRC4	16	616996	619495	283948	NHL repeat containing 4 [Source:HGNC Symbol;Acc:26700]	protein_coding
ENSG00000140905	0.275387	0.398113	0.802317	ENSG00000140905	GCSH	16	81115566	81130008	101060817	glycine cleavage system protein H (aminomethyl carrier) [Source:HGNC Symbol;Acc:4208]	protein_coding
ENSG00000168792	-0.115207	0.398	0.802317	ENSG00000168792	ABHD15	17	27887565	27894155	116236	abhydrolase domain containing 15 [Source:HGNC Symbol;Acc:26971]	protein_coding
ENSG00000218537	0.492316	0.397955	0.802317	ENSG00000218537	AP000350.4	22	24236613	24241117	NA	Uncharacterized protein [Source:UniProtKB/TrEMBL;Acc:B5MCZ7]	protein_coding
ENSG00000102125	0.118545	0.398056	0.802317	ENSG00000102125	TAZ	X	153639854	153650065	6901	tafazzin [Source:HGNC Symbol;Acc:11577]	protein_coding
ENSG00000140740	0.0816006	0.398213	0.802325	ENSG00000140740	UQCRC2	16	21963981	21994981	7385	ubiquinol-cytochrome c reductase core protein II [Source:HGNC Symbol;Acc:12586]	protein_coding
ENSG00000163486	-0.0887448	0.39841	0.802476	ENSG00000163486	SRGAP2	1	206516200	206637783	653464	SLIT-ROBO Rho GTPase activating protein 2 [Source:HGNC Symbol;Acc:19751]	protein_coding
ENSG00000145780	-0.111129	0.39835	0.802476	ENSG00000145780	FEM1C	5	114856608	114880591	56929	fem-1 homolog c (C. elegans) [Source:HGNC Symbol;Acc:16933]	protein_coding
ENSG00000126903	0.0991541	0.398473	0.802479	ENSG00000126903	SLC10A3	X	153715645	153719016	8273	solute carrier family 10, member 3 [Source:HGNC Symbol;Acc:22979]	protein_coding
ENSG00000247121	-0.407976	0.398789	0.802495	ENSG00000247121	CTD-2260A17.2	5	96149731	96271513	NA	Uncharacterized protein [Source:UniProtKB/TrEMBL;Acc:D6RER1]	protein_coding
ENSG00000107104	-0.109795	0.398767	0.802495	ENSG00000107104	KANK1	9	470291	746105	23189	KN motif and ankyrin repeat domains 1 [Source:HGNC Symbol;Acc:19309]	protein_coding
ENSG00000138134	-0.194343	0.398703	0.802495	ENSG00000138134	STAMBPL1	10	90639491	90734910	57559	STAM binding protein-like 1 [Source:HGNC Symbol;Acc:24105]	protein_coding
ENSG00000258399	0.440949	0.398706	0.802495	ENSG00000258399	MEG8	14	101361107	101402336	692215	maternally expressed 8 (non-protein coding) [Source:HGNC Symbol;Acc:14574]	lincRNA
ENSG00000229980	-0.490855	0.398699	0.802495	ENSG00000229980	TOB1-AS1	17	48944040	48987098	400604	TOB1 antisense RNA 1 [Source:HGNC Symbol;Acc:44340]	processed_transcript
ENSG00000120868	-0.131147	0.398883	0.802562	ENSG00000120868	APAF1	12	99038919	99129204	317	apoptotic peptidase activating factor 1 [Source:HGNC Symbol;Acc:576]	protein_coding
ENSG00000116819	0.379422	0.399597	0.802855	ENSG00000116819	TFAP2E	1	36038971	36060929	339488	transcription factor AP-2 epsilon (activating enhancer binding protein 2 epsilon) [Source:HGNC Symbol;Acc:30774]	protein_coding
ENSG00000115841	0.128336	0.399564	0.802855	ENSG00000115841	RMDN2	2	38150330	38294285	151393	regulator of microtubule dynamics 2 [Source:HGNC Symbol;Acc:26567]	protein_coding
ENSG00000144455	-0.0817097	0.399342	0.802855	ENSG00000144455	SUMF1	3	3742498	4508965	285362	sulfatase modifying factor 1 [Source:HGNC Symbol;Acc:20376]	protein_coding
ENSG00000138468	-0.130549	0.399868	0.802855	ENSG00000138468	SENP7	3	101043049	101232085	57337	SUMO1/sentrin specific peptidase 7 [Source:HGNC Symbol;Acc:30402]	protein_coding
ENSG00000163781	0.10478	0.400001	0.802855	ENSG00000163781	TOPBP1	3	133317019	133380737	11073	topoisomerase (DNA) II binding protein 1 [Source:HGNC Symbol;Acc:17008]	protein_coding
ENSG00000170846	-0.132163	0.399821	0.802855	ENSG00000170846	AC093323.3	4	6675178	6677774	93622		lincRNA
ENSG00000104679	0.112824	0.399365	0.802855	ENSG00000104679	R3HCC1	8	23127633	23153792	203069	R3H domain and coiled-coil containing 1 [Source:HGNC Symbol;Acc:27329]	protein_coding
ENSG00000241043	-0.449886	0.399605	0.802855	ENSG00000241043	GVQW1	9	32566787	32568619	NA	GVQW motif containing 1 [Source:HGNC Symbol;Acc:31424]	protein_coding
ENSG00000165092	0.151841	0.399306	0.802855	ENSG00000165092	ALDH1A1	9	75515578	75695358	216	aldehyde dehydrogenase 1 family, member A1 [Source:HGNC Symbol;Acc:402]	protein_coding
ENSG00000174744	0.0978891	0.399931	0.802855	ENSG00000174744	BRMS1	11	66104804	66112596	25855	breast cancer metastasis suppressor 1 [Source:HGNC Symbol;Acc:17262]	protein_coding
ENSG00000258311	-0.269671	0.399433	0.802855	ENSG00000258311	RP11-644F5.10	12	56109820	56118487	NA	Uncharacterized protein [Source:UniProtKB/TrEMBL;Acc:F8VNQ1]	protein_coding
ENSG00000186908	-0.0900073	0.400075	0.802855	ENSG00000186908	ZDHHC17	12	77157368	77247476	23390	zinc finger, DHHC-type containing 17 [Source:HGNC Symbol;Acc:18412]	protein_coding
ENSG00000130177	-0.0850611	0.399552	0.802855	ENSG00000130177	CDC16	13	115000362	115038198	8881	cell division cycle 16 [Source:HGNC Symbol;Acc:1720]	protein_coding
ENSG00000159792	0.0946999	0.400068	0.802855	ENSG00000159792	PSKH1	16	67927175	67963581	5681	protein serine kinase H1 [Source:HGNC Symbol;Acc:9529]	protein_coding
ENSG00000140961	0.143588	0.399941	0.802855	ENSG00000140961	OSGIN1	16	83981887	83999937	29948	oxidative stress induced growth inhibitor 1 [Source:HGNC Symbol;Acc:30093]	protein_coding
ENSG00000154059	-0.0988315	0.399667	0.802855	ENSG00000154059	IMPACT	18	22006580	22033499	55364	impact RWD domain protein [Source:HGNC Symbol;Acc:20387]	protein_coding
ENSG00000197857	-0.157565	0.39994	0.802855	ENSG00000197857	ZNF44	19	12335501	12405702	101060181	zinc finger protein 44 [Source:HGNC Symbol;Acc:13110]	protein_coding
ENSG00000160062	-0.16397	0.40083	0.803014	ENSG00000160062	ZBTB8A	1	33005028	33071540	653121	zinc finger and BTB domain containing 8A [Source:HGNC Symbol;Acc:24172]	protein_coding
ENSG00000143458	0.136074	0.400409	0.803014	ENSG00000143458	GABPB2	1	151043054	151098018	126626	GA binding protein transcription factor, beta subunit 2 [Source:HGNC Symbol;Acc:28441]	protein_coding
ENSG00000134326	-0.353034	0.400533	0.803014	ENSG00000134326	CMPK2	2	6980701	7006766	129607	cytidine monophosphate (UMP-CMP) kinase 2, mitochondrial [Source:HGNC Symbol;Acc:27015]	protein_coding
ENSG00000070476	0.129782	0.400707	0.803014	ENSG00000070476	ZXDC	3	126156444	126194762	79364	ZXD family zinc finger C [Source:HGNC Symbol;Acc:28160]	protein_coding
ENSG00000178053	-0.131326	0.400326	0.803014	ENSG00000178053	MLF1	3	158288952	158325041	4291	myeloid leukemia factor 1 [Source:HGNC Symbol;Acc:7125]	protein_coding
ENSG00000172932	-0.111324	0.400814	0.803014	ENSG00000172932	ANKRD13D	11	67056018	67069956	338692	ankyrin repeat domain 13 family, member D [Source:HGNC Symbol;Acc:27880]	protein_coding
ENSG00000188735	-0.116947	0.400564	0.803014	ENSG00000188735	TMEM120B	12	122150658	122220907	144404	transmembrane protein 120B [Source:HGNC Symbol;Acc:32008]	protein_coding
ENSG00000169189	0.0870368	0.400823	0.803014	ENSG00000169189	NSMCE1	16	27236312	27280115	197370	non-SMC element 1 homolog (S. cerevisiae) [Source:HGNC Symbol;Acc:29897]	protein_coding
ENSG00000167508	0.157255	0.400535	0.803014	ENSG00000167508	MVD	16	88718343	88729569	4597	mevalonate (diphospho) decarboxylase [Source:HGNC Symbol;Acc:7529]	protein_coding
ENSG00000215769	-0.273358	0.400723	0.803014	ENSG00000215769	hsa-mir-6080	17	62745781	62778117	102464831	hsa-mir-6080 [Source:miRBase;Acc:MI0020357]	processed_transcript
ENSG00000168461	-0.079971	0.400621	0.803014	ENSG00000168461	RAB31	18	9708162	9862548	11031	RAB31, member RAS oncogene family [Source:HGNC Symbol;Acc:9771]	protein_coding
ENSG00000197927	-0.250283	0.401273	0.80357	ENSG00000197927	C2orf27A	2	132479948	132524973	29798	chromosome 2 open reading frame 27A [Source:HGNC Symbol;Acc:25077]	protein_coding
ENSG00000027847	-0.116182	0.401327	0.80357	ENSG00000027847	B4GALT7	5	177027101	177037348	11285	xylosylprotein beta 1,4-galactosyltransferase, polypeptide 7 [Source:HGNC Symbol;Acc:930]	protein_coding
ENSG00000008283	0.0958068	0.401178	0.80357	ENSG00000008283	CYB561	17	61509665	61523739	1534	cytochrome b561 [Source:HGNC Symbol;Acc:2571]	protein_coding
ENSG00000180182	0.097292	0.401354	0.80357	ENSG00000180182	MED14	X	40507558	40595110	9282	mediator complex subunit 14 [Source:HGNC Symbol;Acc:2370]	protein_coding
ENSG00000177599	-0.242802	0.40157	0.803878	ENSG00000177599	ZNF491	19	11908482	11920437	126069	zinc finger protein 491 [Source:HGNC Symbol;Acc:23706]	protein_coding
ENSG00000118873	-0.0970972	0.401818	0.803882	ENSG00000118873	RAB3GAP2	1	220321635	220445796	25782	RAB3 GTPase activating protein subunit 2 (non-catalytic) [Source:HGNC Symbol;Acc:17168]	protein_coding
ENSG00000114698	-0.100417	0.401693	0.803882	ENSG00000114698	PLSCR4	3	145910126	145968966	57088	phospholipid scramblase 4 [Source:HGNC Symbol;Acc:16497]	protein_coding
ENSG00000160408	0.0975942	0.40174	0.803882	ENSG00000160408	ST6GALNAC6	9	130647600	130667687	30815	ST6 (alpha-N-acetyl-neuraminyl-2,3-beta-galactosyl-1,3)-N-acetylgalactosaminide alpha-2,6-sialyltransferase 6 [Source:HGNC Symbol;Acc:23364]	protein_coding
ENSG00000138600	-0.106656	0.401812	0.803882	ENSG00000138600	SPPL2A	15	50999506	51058005	84888	signal peptide peptidase like 2A [Source:HGNC Symbol;Acc:30227]	protein_coding
ENSG00000259972	-0.34262	0.401977	0.803954	ENSG00000259972	AC009120.6	16	74339100	74369244	NA		antisense
ENSG00000156313	0.17716	0.401966	0.803954	ENSG00000156313	RPGR	X	38128416	38186817	6103	retinitis pigmentosa GTPase regulator [Source:HGNC Symbol;Acc:10295]	protein_coding
ENSG00000129472	0.114035	0.402069	0.804015	ENSG00000129472	RAB2B	14	21927179	21945132	84932	RAB2B, member RAS oncogene family [Source:HGNC Symbol;Acc:20246]	protein_coding
ENSG00000116251	-0.0733761	0.402306	0.804252	ENSG00000116251	RPL22	1	6241329	6269449	6146	ribosomal protein L22 [Source:HGNC Symbol;Acc:10315]	protein_coding
ENSG00000166133	0.146799	0.402311	0.804252	ENSG00000166133	RPUSD2	15	40861499	40866659	27079	RNA pseudouridylate synthase domain containing 2 [Source:HGNC Symbol;Acc:24180]	protein_coding
ENSG00000055070	-0.0801913	0.402455	0.804416	ENSG00000055070	SZRD1	1	16679070	16724640	26099	SUZ RNA binding domain containing 1 [Source:HGNC Symbol;Acc:30232]	protein_coding
ENSG00000052126	-0.123838	0.402685	0.80463	ENSG00000052126	PLEKHA5	12	19282648	19529334	54477	pleckstrin homology domain containing, family A member 5 [Source:HGNC Symbol;Acc:30036]	protein_coding
ENSG00000183943	-0.15953	0.402666	0.80463	ENSG00000183943	PRKX	X	3522411	3631649	5613	protein kinase, X-linked [Source:HGNC Symbol;Acc:9441]	protein_coding
ENSG00000196378	0.175955	0.40297	0.805076	ENSG00000196378	ZNF34	8	145998499	146012730	80778	zinc finger protein 34 [Source:HGNC Symbol;Acc:13098]	protein_coding
ENSG00000170142	-0.101803	0.403142	0.805296	ENSG00000170142	UBE2E1	3	23847394	23932807	7324	ubiquitin-conjugating enzyme E2E 1 [Source:HGNC Symbol;Acc:12477]	protein_coding
ENSG00000135404	-0.0872667	0.40336	0.80531	ENSG00000135404	CD63	12	56119107	56123491	967	CD63 molecule [Source:HGNC Symbol;Acc:1692]	protein_coding
ENSG00000161570	0.680743	0.40335	0.80531	ENSG00000161570	CCL5	17	34198495	34207797	6352	chemokine (C-C motif) ligand 5 [Source:HGNC Symbol;Acc:10632]	protein_coding
ENSG00000260563	0.304727	0.403457	0.80531	ENSG00000260563	RP13-516M14.1	17	80251592	80252786	NA		lincRNA
ENSG00000226328	-0.160935	0.40327	0.80531	ENSG00000226328	CTA-217C2.1	22	45528901	45559662	100506714		lincRNA
ENSG00000044446	0.118373	0.403434	0.80531	ENSG00000044446	PHKA2	X	18910418	19002716	5256	phosphorylase kinase, alpha 2 (liver) [Source:HGNC Symbol;Acc:8926]	protein_coding
ENSG00000162736	0.0775349	0.403584	0.805318	ENSG00000162736	NCSTN	1	160313062	160328742	23385	nicastrin [Source:HGNC Symbol;Acc:17091]	protein_coding
ENSG00000151176	0.121958	0.403532	0.805318	ENSG00000151176	PLBD2	12	113796371	113827203	196463	phospholipase B domain containing 2 [Source:HGNC Symbol;Acc:27283]	protein_coding
ENSG00000100354	-0.100602	0.403658	0.805341	ENSG00000100354	TNRC6B	22	40440821	40731812	23112	trinucleotide repeat containing 6B [Source:HGNC Symbol;Acc:29190]	protein_coding
ENSG00000148180	-0.103628	0.403818	0.805471	ENSG00000148180	GSN	9	123970072	124095121	2934	gelsolin [Source:HGNC Symbol;Acc:4620]	protein_coding
ENSG00000078124	-0.108165	0.403876	0.805471	ENSG00000078124	ACER3	11	76571911	76737841	55331	alkaline ceramidase 3 [Source:HGNC Symbol;Acc:16066]	protein_coding
ENSG00000267577	-0.524779	0.403908	0.805471	ENSG00000267577	CTD-2587H24.5	19	55670307	55688908	101930593		antisense
ENSG00000120942	0.13426	0.404053	0.805533	ENSG00000120942	UBIAD1	1	11333263	11356106	29914	UbiA prenyltransferase domain containing 1 [Source:HGNC Symbol;Acc:30791]	protein_coding
ENSG00000115234	0.0854404	0.404063	0.805533	ENSG00000115234	SNX17	2	27593389	27599995	9784	sorting nexin 17 [Source:HGNC Symbol;Acc:14979]	protein_coding
ENSG00000160801	0.377048	0.404454	0.805586	ENSG00000160801	PTH1R	3	46919236	46945287	5745	parathyroid hormone 1 receptor [Source:HGNC Symbol;Acc:9608]	protein_coding
ENSG00000163291	-0.11034	0.404255	0.805586	ENSG00000163291	PAQR3	4	79808281	79860592	152559	progestin and adipoQ receptor family member III [Source:HGNC Symbol;Acc:30130]	protein_coding
ENSG00000096093	0.113067	0.404295	0.805586	ENSG00000096093	EFHC1	6	52285106	52387892	114327	EF-hand domain (C-terminal) containing 1 [Source:HGNC Symbol;Acc:16406]	protein_coding
ENSG00000111775	0.106905	0.404403	0.805586	ENSG00000111775	COX6A1	12	120875893	120878545	1337	cytochrome c oxidase subunit VIa polypeptide 1 [Source:HGNC Symbol;Acc:2277]	protein_coding
ENSG00000168256	0.0830089	0.404383	0.805586	ENSG00000168256	NKIRAS2	17	40163400	40177659	28511	NFKB inhibitor interacting Ras-like 2 [Source:HGNC Symbol;Acc:17898]	protein_coding
ENSG00000198933	-0.120199	0.404459	0.805586	ENSG00000198933	TBKBP1	17	45771447	45789416	9755	TBK1 binding protein 1 [Source:HGNC Symbol;Acc:30140]	protein_coding
ENSG00000204439	-0.102459	0.404649	0.805596	ENSG00000204439	C6orf47	6	31626075	31628549	57827	chromosome 6 open reading frame 47 [Source:HGNC Symbol;Acc:19076]	protein_coding
ENSG00000105819	0.0876235	0.404562	0.805596	ENSG00000105819	PMPCB	7	102937869	102969958	9512	peptidase (mitochondrial processing) beta [Source:HGNC Symbol;Acc:9119]	protein_coding
ENSG00000151148	0.0909651	0.404597	0.805596	ENSG00000151148	UBE3B	12	109915207	109974507	89910	ubiquitin protein ligase E3B [Source:HGNC Symbol;Acc:13478]	protein_coding
ENSG00000117751	0.0832397	0.405116	0.805801	ENSG00000117751	PPP1R8	1	28157289	28178187	5511	protein phosphatase 1, regulatory subunit 8 [Source:HGNC Symbol;Acc:9296]	protein_coding
ENSG00000143554	-0.137822	0.404974	0.805801	ENSG00000143554	SLC27A3	1	153746830	153752633	11000	solute carrier family 27 (fatty acid transporter), member 3 [Source:HGNC Symbol;Acc:10997]	protein_coding
ENSG00000153207	-0.088319	0.405476	0.805801	ENSG00000153207	AHCTF1	1	247002400	247095280	25909	AT hook containing transcription factor 1 [Source:HGNC Symbol;Acc:24618]	protein_coding
ENSG00000115306	0.0833006	0.405779	0.805801	ENSG00000115306	SPTBN1	2	54683422	54896812	6711	spectrin, beta, non-erythrocytic 1 [Source:HGNC Symbol;Acc:11275]	protein_coding
ENSG00000132170	-0.153473	0.404901	0.805801	ENSG00000132170	PPARG	3	12328867	12475855	5468	peroxisome proliferator-activated receptor gamma [Source:HGNC Symbol;Acc:9236]	protein_coding
ENSG00000114331	-0.0933466	0.40582	0.805801	ENSG00000114331	ACAP2	3	194995465	195163807	23527	ArfGAP with coiled-coil, ankyrin repeat and PH domains 2 [Source:HGNC Symbol;Acc:16469]	protein_coding
ENSG00000168228	-0.145105	0.406881	0.805801	ENSG00000168228	ZCCHC4	4	25314407	25372005	29063	zinc finger, CCHC domain containing 4 [Source:HGNC Symbol;Acc:22917]	protein_coding
ENSG00000170445	0.0816351	0.406123	0.805801	ENSG00000170445	HARS	5	140052758	140071609	101928623	histidyl-tRNA synthetase [Source:HGNC Symbol;Acc:4816]	protein_coding
ENSG00000229950	-0.312864	0.406136	0.805801	ENSG00000229950	TFAP2A-AS1	6	10409573	10416679	100130275	TFAP2A antisense RNA 1 [Source:HGNC Symbol;Acc:40579]	antisense
ENSG00000112367	-0.102302	0.405426	0.805801	ENSG00000112367	FIG4	6	110012499	110146631	9896	FIG4 homolog, SAC1 lipid phosphatase domain containing (S. cerevisiae) [Source:HGNC Symbol;Acc:16873]	protein_coding
ENSG00000118513	-0.35744	0.407019	0.805801	ENSG00000118513	MYB	6	135502453	135540311	4602	v-myb avian myeloblastosis viral oncogene homolog [Source:HGNC Symbol;Acc:7545]	protein_coding
ENSG00000122515	-0.0958582	0.406053	0.805801	ENSG00000122515	ZMIZ2	7	44788180	44809477	83637	zinc finger, MIZ-type containing 2 [Source:HGNC Symbol;Acc:22229]	protein_coding
ENSG00000127952	0.104697	0.404834	0.805801	ENSG00000127952	STYXL1	7	75625656	75677322	51657	serine/threonine/tyrosine interacting-like 1 [Source:HGNC Symbol;Acc:18165]	protein_coding
ENSG00000146828	0.108418	0.406594	0.805801	ENSG00000146828	SLC12A9	7	100424442	100464631	56996	solute carrier family 12, member 9 [Source:HGNC Symbol;Acc:17435]	protein_coding
ENSG00000250571	-0.19166	0.405189	0.805801	ENSG00000250571	GLI4	8	144349603	144359101	2738	GLI family zinc finger 4 [Source:HGNC Symbol;Acc:4320]	protein_coding
ENSG00000155621	-0.125535	0.405889	0.805801	ENSG00000155621	C9orf85	9	74526426	74600970	138241	chromosome 9 open reading frame 85 [Source:HGNC Symbol;Acc:28784]	protein_coding
ENSG00000165688	0.0966708	0.405545	0.805801	ENSG00000165688	PMPCA	9	139305110	139318213	23203	peptidase (mitochondrial processing) alpha [Source:HGNC Symbol;Acc:18667]	protein_coding
ENSG00000107438	-0.116772	0.406917	0.805801	ENSG00000107438	PDLIM1	10	96997329	97050781	9124	PDZ and LIM domain 1 [Source:HGNC Symbol;Acc:2067]	protein_coding
ENSG00000118363	-0.0896267	0.405892	0.805801	ENSG00000118363	SPCS2	11	74660292	74690076	9789	signal peptidase complex subunit 2 homolog (S. cerevisiae) [Source:HGNC Symbol;Acc:28962]	protein_coding
ENSG00000133704	-0.0908412	0.405471	0.805801	ENSG00000133704	IPO8	12	30781922	30848920	10526	importin 8 [Source:HGNC Symbol;Acc:9853]	protein_coding
ENSG00000129534	-0.125671	0.406575	0.805801	ENSG00000129534	MIS18BP1	14	45672393	45722743	55320	MIS18 binding protein 1 [Source:HGNC Symbol;Acc:20190]	protein_coding
ENSG00000198252	-0.110983	0.406997	0.805801	ENSG00000198252	STYX	14	53196898	53241716	6815	serine/threonine/tyrosine interacting protein [Source:HGNC Symbol;Acc:11447]	protein_coding
ENSG00000100567	-0.0795189	0.405715	0.805801	ENSG00000100567	PSMA3	14	58711549	58738730	5684	proteasome (prosome, macropain) subunit, alpha type, 3 [Source:HGNC Symbol;Acc:9532]	protein_coding
ENSG00000140104	0.128339	0.406097	0.805801	ENSG00000140104	C14orf79	14	105452112	105476819	122616	chromosome 14 open reading frame 79 [Source:HGNC Symbol;Acc:20126]	protein_coding
ENSG00000166821	0.141092	0.405385	0.805801	ENSG00000166821	PEX11A	15	90220995	90234014	8800	peroxisomal biogenesis factor 11 alpha [Source:HGNC Symbol;Acc:8852]	protein_coding
ENSG00000234719	0.355985	0.405705	0.805801	ENSG00000234719	RP11-166B2.1	16	12021230	12070500	NA	Putative NPIP-like protein LOC729978 [Source:UniProtKB/Swiss-Prot;Acc:A6NJ64]	protein_coding
ENSG00000167395	0.143472	0.407016	0.805801	ENSG00000167395	ZNF646	16	31085743	31095517	9726	zinc finger protein 646 [Source:HGNC Symbol;Acc:29004]	protein_coding
ENSG00000133026	0.0884338	0.406217	0.805801	ENSG00000133026	MYH10	17	8377523	8534079	4628	myosin, heavy chain 10, non-muscle [Source:HGNC Symbol;Acc:7568]	protein_coding
ENSG00000168234	-0.153512	0.407036	0.805801	ENSG00000168234	TTC39C	18	21572737	21715574	125488	tetratricopeptide repeat domain 39C [Source:HGNC Symbol;Acc:26595]	protein_coding
ENSG00000082212	0.0940928	0.40703	0.805801	ENSG00000082212	ME2	18	48405419	48474691	4200	malic enzyme 2, NAD(+)-dependent, mitochondrial [Source:HGNC Symbol;Acc:6984]	protein_coding
ENSG00000260578	-0.274646	0.406896	0.805801	ENSG00000260578	CTD-2541J13.1	18	65149028	65152203	NA		lincRNA
ENSG00000160570	0.108502	0.406378	0.805801	ENSG00000160570	DEDD2	19	42702750	42724292	162989	death effector domain containing 2 [Source:HGNC Symbol;Acc:24450]	protein_coding
ENSG00000088881	0.172847	0.40682	0.805801	ENSG00000088881	EBF4	20	2673524	2740753	57593	early B-cell factor 4 [Source:HGNC Symbol;Acc:29278]	protein_coding
ENSG00000101079	-0.089207	0.406728	0.805801	ENSG00000101079	NDRG3	20	35280169	35374481	57446	NDRG family member 3 [Source:HGNC Symbol;Acc:14462]	protein_coding
ENSG00000100129	0.0768598	0.406608	0.805801	ENSG00000100129	EIF3L	22	38244875	38285414	51386	eukaryotic translation initiation factor 3, subunit L [Source:HGNC Symbol;Acc:18138]	protein_coding
ENSG00000068394	0.110159	0.406137	0.805801	ENSG00000068394	GPKOW	X	48970334	48980151	27238	G patch domain and KOW motifs [Source:HGNC Symbol;Acc:30677]	protein_coding
ENSG00000169446	0.138613	0.405312	0.805801	ENSG00000169446	MMGT1	X	135044229	135056222	93380	membrane magnesium transporter 1 [Source:HGNC Symbol;Acc:28100]	protein_coding
ENSG00000141959	0.12992	0.40711	0.805826	ENSG00000141959	PFKL	21	45719934	45747259	5211	phosphofructokinase, liver [Source:HGNC Symbol;Acc:8876]	protein_coding
ENSG00000158195	0.07434	0.407298	0.805935	ENSG00000158195	WASF2	1	27730730	27816669	10163	WAS protein family, member 2 [Source:HGNC Symbol;Acc:12733]	protein_coding
ENSG00000196262	0.0803054	0.407356	0.805935	ENSG00000196262	PPIA	7	44836279	44864163	101060363	peptidylprolyl isomerase A (cyclophilin A) [Source:HGNC Symbol;Acc:9253]	protein_coding
ENSG00000187866	-0.105316	0.407436	0.805935	ENSG00000187866	FAM122A	9	71394964	71398609	116224	family with sequence similarity 122A [Source:HGNC Symbol;Acc:23490]	protein_coding
ENSG00000119523	-0.0900034	0.407283	0.805935	ENSG00000119523	ALG2	9	101978708	101984238	85365	ALG2, alpha-1,3/1,6-mannosyltransferase [Source:HGNC Symbol;Acc:23159]	protein_coding
ENSG00000196678	0.15665	0.407474	0.805935	ENSG00000196678	ERI2	16	20791515	20911671	112479	ERI1 exoribonuclease family member 2 [Source:HGNC Symbol;Acc:30541]	protein_coding
ENSG00000173846	0.168102	0.407636	0.806065	ENSG00000173846	PLK3	1	45265897	45271662	1263	polo-like kinase 3 [Source:HGNC Symbol;Acc:2154]	protein_coding
ENSG00000114529	-0.201672	0.407856	0.806065	ENSG00000114529	C3orf52	3	111805182	111849851	79669	chromosome 3 open reading frame 52 [Source:HGNC Symbol;Acc:26255]	protein_coding
ENSG00000109775	-0.101022	0.407691	0.806065	ENSG00000109775	UFSP2	4	186320694	186347139	55325	UFM1-specific peptidase 2 [Source:HGNC Symbol;Acc:25640]	protein_coding
ENSG00000004866	0.096418	0.407953	0.806065	ENSG00000004866	ST7	7	116593292	116870157	102466616	suppression of tumorigenicity 7 [Source:HGNC Symbol;Acc:11351]	protein_coding
ENSG00000078403	-0.101191	0.407849	0.806065	ENSG00000078403	MLLT10	10	21823094	22032559	8028	myeloid/lymphoid or mixed-lineage leukemia (trithorax homolog, Drosophila); translocated to, 10 [Source:HGNC Symbol;Acc:16063]	protein_coding
ENSG00000100478	-0.197883	0.407896	0.806065	ENSG00000100478	AP4S1	14	31494312	31562818	11154	adaptor-related protein complex 4, sigma 1 subunit [Source:HGNC Symbol;Acc:575]	protein_coding
ENSG00000103496	-0.0954195	0.407972	0.806065	ENSG00000103496	STX4	16	31044210	31054296	6810	syntaxin 4 [Source:HGNC Symbol;Acc:11439]	protein_coding
ENSG00000127125	-0.0997907	0.408213	0.806295	ENSG00000127125	PPCS	1	42921788	42939056	79717	phosphopantothenoylcysteine synthetase [Source:HGNC Symbol;Acc:25686]	protein_coding
ENSG00000134318	-0.101514	0.408336	0.806295	ENSG00000134318	ROCK2	2	11319887	11488456	9475	Rho-associated, coiled-coil containing protein kinase 2 [Source:HGNC Symbol;Acc:10252]	protein_coding
ENSG00000144043	0.0786474	0.408302	0.806295	ENSG00000144043	TEX261	2	71213068	71222075	113419	testis expressed 261 [Source:HGNC Symbol;Acc:30712]	protein_coding
ENSG00000119917	-0.305002	0.408215	0.806295	ENSG00000119917	IFIT3	10	91087651	91100728	3437	interferon-induced protein with tetratricopeptide repeats 3 [Source:HGNC Symbol;Acc:5411]	protein_coding
ENSG00000105246	-0.312124	0.408437	0.806373	ENSG00000105246	EBI3	19	4229495	4237528	10148	Epstein-Barr virus induced 3 [Source:HGNC Symbol;Acc:3129]	protein_coding
ENSG00000228192	-0.464928	0.408917	0.806407	ENSG00000228192	RP11-342M1.3	1	43300352	43312093	NA		antisense
ENSG00000138764	0.111256	0.409083	0.806407	ENSG00000138764	CCNG2	4	78078304	78354542	901	cyclin G2 [Source:HGNC Symbol;Acc:1593]	protein_coding
ENSG00000106688	-0.107298	0.408996	0.806407	ENSG00000106688	SLC1A1	9	4490444	4587469	6505	solute carrier family 1 (neuronal/epithelial high affinity glutamate transporter, system Xag), member 1 [Source:HGNC Symbol;Acc:10939]	protein_coding
ENSG00000147996	0.173848	0.408937	0.806407	ENSG00000147996	CBWD5	9	70432004	70497240	101060578	COBW domain containing 5 [Source:HGNC Symbol;Acc:24584]	protein_coding
ENSG00000107829	0.101234	0.408879	0.806407	ENSG00000107829	FBXW4	10	103370423	103455052	6468	F-box and WD repeat domain containing 4 [Source:HGNC Symbol;Acc:10847]	protein_coding
ENSG00000185238	-0.116504	0.408884	0.806407	ENSG00000185238	PRMT3	11	20409076	20530840	10196	protein arginine methyltransferase 3 [Source:HGNC Symbol;Acc:30163]	protein_coding
ENSG00000250132	-0.215187	0.408993	0.806407	ENSG00000250132	RP11-359B12.2	12	1083299	1100356	NA		antisense
ENSG00000180884	0.274368	0.408818	0.806407	ENSG00000180884	ZNF792	19	35447258	35454953	126375	zinc finger protein 792 [Source:HGNC Symbol;Acc:24751]	protein_coding
ENSG00000183647	0.253373	0.408932	0.806407	ENSG00000183647	ZNF530	19	58111253	58124090	348327	zinc finger protein 530 [Source:HGNC Symbol;Acc:29297]	protein_coding
ENSG00000154719	-0.114229	0.409134	0.806407	ENSG00000154719	MRPL39	21	26957968	26979829	54148	mitochondrial ribosomal protein L39 [Source:HGNC Symbol;Acc:14027]	protein_coding
ENSG00000101871	0.0929074	0.409049	0.806407	ENSG00000101871	MID1	X	10413350	10851773	4281	midline 1 (Opitz/BBB syndrome) [Source:HGNC Symbol;Acc:7095]	protein_coding
ENSG00000166037	-0.0908829	0.409392	0.806536	ENSG00000166037	CEP57	11	95523129	95565857	9702	centrosomal protein 57kDa [Source:HGNC Symbol;Acc:30794]	protein_coding
ENSG00000139173	-0.123329	0.409403	0.806536	ENSG00000139173	TMEM117	12	44229770	44783545	84216	transmembrane protein 117 [Source:HGNC Symbol;Acc:25308]	protein_coding
ENSG00000242498	0.156214	0.409345	0.806536	ENSG00000242498	C15orf38	15	90443159	90456188	348110	chromosome 15 open reading frame 38 [Source:HGNC Symbol;Acc:28782]	protein_coding
ENSG00000105671	0.113077	0.409446	0.806536	ENSG00000105671	DDX49	19	19030484	19039436	54555	DEAD (Asp-Glu-Ala-Asp) box polypeptide 49 [Source:HGNC Symbol;Acc:18684]	protein_coding
ENSG00000051596	0.162341	0.409537	0.806592	ENSG00000051596	THOC3	5	175344876	175461683	84321	THO complex 3 [Source:HGNC Symbol;Acc:19072]	protein_coding
ENSG00000261326	-0.248222	0.409646	0.806643	ENSG00000261326	RP5-1057J7.6	1	23607802	23613245	NA		lincRNA
ENSG00000136213	-0.170808	0.409697	0.806643	ENSG00000136213	CHST12	7	2443223	2474242	55501	carbohydrate (chondroitin 4) sulfotransferase 12 [Source:HGNC Symbol;Acc:17423]	protein_coding
ENSG00000228409	-0.211014	0.40981	0.806643	ENSG00000228409	CCT6P1	7	65216129	65228341	NA	chaperonin containing TCP1, subunit 6 (zeta) pseudogene 1 [Source:HGNC Symbol;Acc:33094]	pseudogene
ENSG00000147403	0.0753036	0.409766	0.806643	ENSG00000147403	RPL10	X	153618315	153637504	26778	ribosomal protein L10 [Source:HGNC Symbol;Acc:10298]	protein_coding
ENSG00000189410	-0.225518	0.410149	0.807067	ENSG00000189410	SH2D5	1	21046225	21059330	400745	SH2 domain containing 5 [Source:HGNC Symbol;Acc:28819]	protein_coding
ENSG00000072609	0.129259	0.410094	0.807067	ENSG00000072609	CHFR	12	133398773	133532890	55743	checkpoint with forkhead and ring finger domains, E3 ubiquitin protein ligase [Source:HGNC Symbol;Acc:20455]	protein_coding
ENSG00000128654	-0.100413	0.410221	0.807088	ENSG00000128654	MTX2	2	177134123	177202753	10651	metaxin 2 [Source:HGNC Symbol;Acc:7506]	protein_coding
ENSG00000244300	-0.257102	0.410399	0.807194	ENSG00000244300	RP11-475N22.4	3	128208055	128221191	101927167		antisense
ENSG00000128534	0.0984897	0.41038	0.807194	ENSG00000128534	NAA38	7	117824086	117832878	51691	N(alpha)-acetyltransferase 38, NatC auxiliary subunit [Source:HGNC Symbol;Acc:20471]	protein_coding
ENSG00000205464	-0.201885	0.410654	0.807331	ENSG00000205464	ATP6AP1L	5	81575281	81682796	645079	ATPase, H+ transporting, lysosomal accessory protein 1-like [Source:HGNC Symbol;Acc:28091]	protein_coding
ENSG00000260400	-0.288792	0.41065	0.807331	ENSG00000260400	RP11-119F7.5	10	70458257	70460551	NA		sense_overlapping
ENSG00000022976	0.15935	0.410571	0.807331	ENSG00000022976	ZNF839	14	102783714	102809044	55778	zinc finger protein 839 [Source:HGNC Symbol;Acc:20345]	protein_coding
ENSG00000144040	-0.137764	0.410792	0.80736	ENSG00000144040	SFXN5	2	73169165	73302747	94097	sideroflexin 5 [Source:HGNC Symbol;Acc:16073]	protein_coding
ENSG00000008324	0.120345	0.410763	0.80736	ENSG00000008324	SS18L2	3	42623332	42636606	51188	synovial sarcoma translocation gene on chromosome 18-like 2 [Source:HGNC Symbol;Acc:15593]	protein_coding
ENSG00000134152	-0.108218	0.411009	0.807421	ENSG00000134152	KATNBL1	15	34432875	34502297	79768	katanin p80 subunit B-like 1 [Source:HGNC Symbol;Acc:26199]	protein_coding
ENSG00000135736	-0.155107	0.411003	0.807421	ENSG00000135736	CCDC102A	16	57546090	57570511	92922	coiled-coil domain containing 102A [Source:HGNC Symbol;Acc:28097]	protein_coding
ENSG00000158545	0.0970089	0.410928	0.807421	ENSG00000158545	ZC3H18	16	88636789	88698374	124245	zinc finger CCCH-type containing 18 [Source:HGNC Symbol;Acc:25091]	protein_coding
ENSG00000140853	-0.177684	0.411112	0.807502	ENSG00000140853	NLRC5	16	57023397	57117443	84166	NLR family, CARD domain containing 5 [Source:HGNC Symbol;Acc:29933]	protein_coding
ENSG00000173914	-0.100647	0.411302	0.807752	ENSG00000173914	RBM4B	11	66432469	66445392	83759	RNA binding motif protein 4B [Source:HGNC Symbol;Acc:28842]	protein_coding
ENSG00000132357	-0.182665	0.411452	0.807805	ENSG00000132357	CARD6	5	40841286	40860275	84674	caspase recruitment domain family, member 6 [Source:HGNC Symbol;Acc:16394]	protein_coding
ENSG00000100596	-0.107089	0.411446	0.807805	ENSG00000100596	SPTLC2	14	77972340	78083116	9517	serine palmitoyltransferase, long chain base subunit 2 [Source:HGNC Symbol;Acc:11278]	protein_coding
ENSG00000115446	0.0897032	0.411752	0.808134	ENSG00000115446	UNC50	2	99225042	99234978	25972	unc-50 homolog (C. elegans) [Source:HGNC Symbol;Acc:16046]	protein_coding
ENSG00000144645	-0.111625	0.411745	0.808134	ENSG00000144645	OSBPL10	3	31699382	32119072	114884	oxysterol binding protein-like 10 [Source:HGNC Symbol;Acc:16395]	protein_coding
ENSG00000196371	-0.202089	0.411867	0.808134	ENSG00000196371	FUT4	11	94277017	94283063	2526	fucosyltransferase 4 (alpha (1,3) fucosyltransferase, myeloid-specific) [Source:HGNC Symbol;Acc:4015]	protein_coding
ENSG00000175061	-0.0723766	0.411846	0.808134	ENSG00000175061	FAM211A-AS1	17	16342136	16381992	692106	FAM211A antisense RNA 1 [Source:HGNC Symbol;Acc:28619]	processed_transcript
ENSG00000152953	-0.301764	0.411993	0.808142	ENSG00000152953	STK32B	4	5053169	5502725	55351	serine/threonine kinase 32B [Source:HGNC Symbol;Acc:14217]	protein_coding
ENSG00000198826	-0.144337	0.411995	0.808142	ENSG00000198826	ARHGAP11A	15	32907345	32932150	9824	Rho GTPase activating protein 11A [Source:HGNC Symbol;Acc:15783]	protein_coding
ENSG00000152977	-0.315035	0.412079	0.80815	ENSG00000152977	ZIC1	3	147111209	147228080	7545	Zic family member 1 [Source:HGNC Symbol;Acc:12872]	protein_coding
ENSG00000001561	0.124336	0.412247	0.80815	ENSG00000001561	ENPP4	6	46097730	46114436	22875	ectonucleotide pyrophosphatase/phosphodiesterase 4 (putative) [Source:HGNC Symbol;Acc:3359]	protein_coding
ENSG00000273081	0.374197	0.412211	0.80815	ENSG00000273081	RP4-813F11.4	7	140702410	140704649	NA		lincRNA
ENSG00000105447	0.117528	0.41223	0.80815	ENSG00000105447	GRWD1	19	48949030	48960279	83743	glutamate-rich WD repeat containing 1 [Source:HGNC Symbol;Acc:21270]	protein_coding
ENSG00000270055	-0.171701	0.41242	0.808346	ENSG00000270055	CTD-3092A11.2	15	30780166	30782516	NA		sense_intronic
ENSG00000168701	0.110234	0.412471	0.808346	ENSG00000168701	TMEM208	16	67261006	67263181	29100	transmembrane protein 208 [Source:HGNC Symbol;Acc:25015]	protein_coding
ENSG00000144283	0.0801327	0.413378	0.808445	ENSG00000144283	PKP4	2	159313476	159539391	8502	plakophilin 4 [Source:HGNC Symbol;Acc:9026]	protein_coding
ENSG00000152377	0.0860797	0.413344	0.808445	ENSG00000152377	SPOCK1	5	136310987	136934068	6695	sparc/osteonectin, cwcv and kazal-like domains proteoglycan (testican) 1 [Source:HGNC Symbol;Acc:11251]	protein_coding
ENSG00000271122	-0.138196	0.412871	0.808445	ENSG00000271122	RP11-379H18.1	7	35734824	35739023	NA		antisense
ENSG00000187522	-0.106864	0.413121	0.808445	ENSG00000187522	HSPA14	10	14880163	14913740	51182	heat shock 70kDa protein 14 [Source:HGNC Symbol;Acc:29526]	protein_coding
ENSG00000148672	0.0746767	0.412735	0.808445	ENSG00000148672	GLUD1	10	88810243	88854623	2746	glutamate dehydrogenase 1 [Source:HGNC Symbol;Acc:4335]	protein_coding
ENSG00000148832	-0.2328	0.413237	0.808445	ENSG00000148832	PAOX	10	135192695	135205198	196743	polyamine oxidase (exo-N4-amino) [Source:HGNC Symbol;Acc:20837]	protein_coding
ENSG00000157895	0.124976	0.412807	0.808445	ENSG00000157895	C12orf43	12	121440225	121454305	64897	chromosome 12 open reading frame 43 [Source:HGNC Symbol;Acc:25719]	protein_coding
ENSG00000198805	0.133775	0.413154	0.808445	ENSG00000198805	PNP	14	20937113	20945253	4860	purine nucleoside phosphorylase [Source:HGNC Symbol;Acc:7892]	protein_coding
ENSG00000087301	0.136396	0.413392	0.808445	ENSG00000087301	TXNDC16	14	52897308	53019240	57544	thioredoxin domain containing 16 [Source:HGNC Symbol;Acc:19965]	protein_coding
ENSG00000169217	0.0797583	0.413275	0.808445	ENSG00000169217	CD2BP2	16	30362087	30366682	10421	CD2 (cytoplasmic tail) binding protein 2 [Source:HGNC Symbol;Acc:1656]	protein_coding
ENSG00000157349	0.115762	0.413512	0.808445	ENSG00000157349	DDX19B	16	70323566	70369186	11269	DEAD (Asp-Glu-Ala-Asp) box polypeptide 19B [Source:HGNC Symbol;Acc:2742]	protein_coding
ENSG00000094804	-0.210451	0.412856	0.808445	ENSG00000094804	CDC6	17	38443885	38459171	990	cell division cycle 6 [Source:HGNC Symbol;Acc:1744]	protein_coding
ENSG00000108829	0.0828435	0.41319	0.808445	ENSG00000108829	LRRC59	17	48452420	48474914	55379	leucine rich repeat containing 59 [Source:HGNC Symbol;Acc:28817]	protein_coding
ENSG00000198959	0.225426	0.412698	0.808445	ENSG00000198959	TGM2	20	36756863	36794980	7052	transglutaminase 2 [Source:HGNC Symbol;Acc:11778]	protein_coding
ENSG00000100124	-0.0946	0.413224	0.808445	ENSG00000100124	ANKRD54	22	38226862	38245334	129138	ankyrin repeat domain 54 [Source:HGNC Symbol;Acc:25185]	protein_coding
ENSG00000158526	-0.0988282	0.413467	0.808445	ENSG00000158526	TSR2	X	54466834	54471920	90121	TSR2, 20S rRNA accumulation, homolog (S. cerevisiae) [Source:HGNC Symbol;Acc:25455]	protein_coding
ENSG00000153201	-0.0805856	0.41397	0.808738	ENSG00000153201	RANBP2	2	109335937	109402267	5903	RAN binding protein 2 [Source:HGNC Symbol;Acc:9848]	protein_coding
ENSG00000138757	-0.0750828	0.414024	0.808738	ENSG00000138757	G3BP2	4	76567966	76649709	9908	GTPase activating protein (SH3 domain) binding protein 2 [Source:HGNC Symbol;Acc:30291]	protein_coding
ENSG00000111641	0.0932023	0.414096	0.808738	ENSG00000111641	NOP2	12	6666029	6677857	4839	NOP2 nucleolar protein [Source:HGNC Symbol;Acc:7867]	protein_coding
ENSG00000140181	0.152632	0.41408	0.808738	ENSG00000140181	HERC2P2	15	23282281	23378228	101930157	hect domain and RLD 2 pseudogene 2 [Source:HGNC Symbol;Acc:4870]	pseudogene
ENSG00000140939	-0.107797	0.414013	0.808738	ENSG00000140939	NOL3	16	67204057	67209643	8996	nucleolar protein 3 (apoptosis repressor with CARD domain) [Source:HGNC Symbol;Acc:7869]	protein_coding
ENSG00000141971	-0.128976	0.414051	0.808738	ENSG00000141971	MVB12A	19	17516531	17544533	93343	multivesicular body subunit 12A [Source:HGNC Symbol;Acc:25153]	protein_coding
ENSG00000090776	-0.131022	0.41407	0.808738	ENSG00000090776	EFNB1	X	68048840	68061990	1947	ephrin-B1 [Source:HGNC Symbol;Acc:3226]	protein_coding
ENSG00000214114	-0.127945	0.414197	0.808816	ENSG00000214114	MYCBP	1	39328636	39347289	100527950	MYC binding protein [Source:HGNC Symbol;Acc:7554]	protein_coding
ENSG00000060749	-0.102199	0.414362	0.8089	ENSG00000060749	QSER1	11	32914724	33014862	79832	glutamine and serine rich 1 [Source:HGNC Symbol;Acc:26154]	protein_coding
ENSG00000160305	-0.105095	0.414364	0.8089	ENSG00000160305	DIP2A	21	47878812	47989926	23181	DIP2 disco-interacting protein 2 homolog A (Drosophila) [Source:HGNC Symbol;Acc:17217]	protein_coding
ENSG00000116406	-0.0952293	0.414528	0.808977	ENSG00000116406	EDEM3	1	184659365	184724047	80267	ER degradation enhancer, mannosidase alpha-like 3 [Source:HGNC Symbol;Acc:16787]	protein_coding
ENSG00000105993	-0.076619	0.414479	0.808977	ENSG00000105993	DNAJB6	7	157128075	157210133	10049	DnaJ (Hsp40) homolog, subfamily B, member 6 [Source:HGNC Symbol;Acc:14888]	protein_coding
ENSG00000116213	0.117689	0.415135	0.809103	ENSG00000116213	WRAP73	1	3547331	3569325	49856	WD repeat containing, antisense to TP73 [Source:HGNC Symbol;Acc:12759]	protein_coding
ENSG00000142655	0.110768	0.415109	0.809103	ENSG00000142655	PEX14	1	10532345	10690815	5195	peroxisomal biogenesis factor 14 [Source:HGNC Symbol;Acc:8856]	protein_coding
ENSG00000117054	-0.0985836	0.414916	0.809103	ENSG00000117054	ACADM	1	76190036	76253260	34	acyl-CoA dehydrogenase, C-4 to C-12 straight chain [Source:HGNC Symbol;Acc:89]	protein_coding
ENSG00000188177	-0.131678	0.415281	0.809103	ENSG00000188177	ZC3H6	2	113033171	113097640	376940	zinc finger CCCH-type containing 6 [Source:HGNC Symbol;Acc:24762]	protein_coding
ENSG00000146776	0.16057	0.415326	0.809103	ENSG00000146776	ATXN7L1	7	105245514	105517050	222255	ataxin 7-like 1 [Source:HGNC Symbol;Acc:22210]	protein_coding
ENSG00000122862	0.0809825	0.414972	0.809103	ENSG00000122862	SRGN	10	70847862	70864567	5552	serglycin [Source:HGNC Symbol;Acc:9361]	protein_coding
ENSG00000149948	-0.149756	0.4148	0.809103	ENSG00000149948	HMGA2	12	66217911	66360075	8091	high mobility group AT-hook 2 [Source:HGNC Symbol;Acc:5009]	protein_coding
ENSG00000139722	-0.120762	0.415173	0.809103	ENSG00000139722	VPS37B	12	123349882	123380991	79720	vacuolar protein sorting 37 homolog B (S. cerevisiae) [Source:HGNC Symbol;Acc:25754]	protein_coding
ENSG00000178741	-0.0908447	0.415053	0.809103	ENSG00000178741	COX5A	15	75212132	75230509	9377	cytochrome c oxidase subunit Va [Source:HGNC Symbol;Acc:2267]	protein_coding
ENSG00000134419	-0.084878	0.414887	0.809103	ENSG00000134419	RPS15A	16	18792617	18801705	6210	ribosomal protein S15a [Source:HGNC Symbol;Acc:10389]	protein_coding
ENSG00000108107	-0.0854522	0.414677	0.809103	ENSG00000108107	RPL28	19	55896713	55914612	102465483	ribosomal protein L28 [Source:HGNC Symbol;Acc:10330]	protein_coding
ENSG00000244627	0.323187	0.415336	0.809103	ENSG00000244627	RP3-449O17.1	22	38731767	38794934	NA		pseudogene
ENSG00000256383	-0.41397	0.415399	0.809104	ENSG00000256383	AC020910.2	19	35166998	35168486	NA		pseudogene
ENSG00000152767	0.0858679	0.415565	0.809308	ENSG00000152767	FARP1	13	98794816	99102027	10160	FERM, RhoGEF (ARHGEF) and pleckstrin domain protein 1 (chondrocyte-derived) [Source:HGNC Symbol;Acc:3591]	protein_coding
ENSG00000175182	-0.109108	0.4157	0.809449	ENSG00000175182	FAM131A	3	184053714	184064063	131408	family with sequence similarity 131, member A [Source:HGNC Symbol;Acc:28308]	protein_coding
ENSG00000225892	-0.330416	0.416403	0.809933	ENSG00000225892	RP11-384K6.2	4	119553429	119555914	101930466		pseudogene
ENSG00000064652	0.134504	0.416146	0.809933	ENSG00000064652	SNX24	5	122179134	122365049	28966	sorting nexin 24 [Source:HGNC Symbol;Acc:21533]	protein_coding
ENSG00000182648	0.296063	0.416682	0.809933	ENSG00000182648	LINC01006	7	156264890	156433286	100506380	long intergenic non-protein coding RNA 1006 [Source:HGNC Symbol;Acc:48971]	processed_transcript
ENSG00000135018	0.0769613	0.416269	0.809933	ENSG00000135018	UBQLN1	9	86274878	86323118	29979	ubiquilin 1 [Source:HGNC Symbol;Acc:12508]	protein_coding
ENSG00000150594	-0.706402	0.416139	0.809933	ENSG00000150594	ADRA2A	10	112836790	112840658	150	adrenoceptor alpha 2A [Source:HGNC Symbol;Acc:281]	protein_coding
ENSG00000181929	0.0807669	0.416594	0.809933	ENSG00000181929	PRKAG1	12	49396057	49412980	5571	protein kinase, AMP-activated, gamma 1 non-catalytic subunit [Source:HGNC Symbol;Acc:9385]	protein_coding
ENSG00000177971	0.0964183	0.416097	0.809933	ENSG00000177971	IMP3	15	75931426	75941047	55272	IMP3, U3 small nucleolar ribonucleoprotein, homolog (yeast) [Source:HGNC Symbol;Acc:14497]	protein_coding
ENSG00000062038	0.342139	0.416492	0.809933	ENSG00000062038	CDH3	16	68670092	68756519	1001	cadherin 3, type 1, P-cadherin (placental) [Source:HGNC Symbol;Acc:1762]	protein_coding
ENSG00000167565	-0.11519	0.416441	0.809933	ENSG00000167565	SERTAD3	19	40946751	40950612	29946	SERTA domain containing 3 [Source:HGNC Symbol;Acc:17931]	protein_coding
ENSG00000188368	-0.324765	0.416693	0.809933	ENSG00000188368	PRR19	19	42806250	42814973	284338	proline rich 19 [Source:HGNC Symbol;Acc:33728]	protein_coding
ENSG00000142252	0.130969	0.416558	0.809933	ENSG00000142252	GEMIN7	19	45582453	45594782	79760	gem (nuclear organelle) associated protein 7 [Source:HGNC Symbol;Acc:20045]	protein_coding
ENSG00000101236	-0.12423	0.416663	0.809933	ENSG00000101236	RNF24	20	3907956	3996229	11237	ring finger protein 24 [Source:HGNC Symbol;Acc:13779]	protein_coding
ENSG00000145868	-0.0890643	0.416853	0.810123	ENSG00000145868	FBXO38	5	147763498	147822399	81545	F-box protein 38 [Source:HGNC Symbol;Acc:28844]	protein_coding
ENSG00000128915	-0.0994485	0.417061	0.810408	ENSG00000128915	NARG2	15	60711808	60771359	79664	NMDA receptor regulated 2 [Source:HGNC Symbol;Acc:29885]	protein_coding
ENSG00000127080	-0.113809	0.417255	0.810586	ENSG00000127080	IPPK	9	95375466	95432547	64768	inositol 1,3,4,5,6-pentakisphosphate 2-kinase [Source:HGNC Symbol;Acc:14645]	protein_coding
ENSG00000175229	0.146032	0.417277	0.810586	ENSG00000175229	GAL3ST3	11	65809423	65816651	89792	galactose-3-O-sulfotransferase 3 [Source:HGNC Symbol;Acc:24144]	protein_coding
ENSG00000198799	-0.109698	0.417988	0.811213	ENSG00000198799	LRIG2	1	113615831	113674882	9860	leucine-rich repeats and immunoglobulin-like domains 2 [Source:HGNC Symbol;Acc:20889]	protein_coding
ENSG00000198155	-0.389114	0.418529	0.811213	ENSG00000198155	ZNF876P	4	206399	249774	642280	zinc finger protein 876, pseudogene [Source:HGNC Symbol;Acc:32472]	pseudogene
ENSG00000196937	-0.0976009	0.418497	0.811213	ENSG00000196937	FAM3C	7	120988905	121036418	10447	family with sequence similarity 3, member C [Source:HGNC Symbol;Acc:18664]	protein_coding
ENSG00000156011	-0.0931628	0.418585	0.811213	ENSG00000156011	PSD3	8	18384811	18942240	23362	pleckstrin and Sec7 domain containing 3 [Source:HGNC Symbol;Acc:19093]	protein_coding
ENSG00000167110	0.0763901	0.417707	0.811213	ENSG00000167110	GOLGA2	9	131018108	131038274	2801	golgin A2 [Source:HGNC Symbol;Acc:4425]	protein_coding
ENSG00000130560	0.0960901	0.418121	0.811213	ENSG00000130560	UBAC1	9	138824815	138853226	10422	UBA domain containing 1 [Source:HGNC Symbol;Acc:30221]	protein_coding
ENSG00000165406	0.0917869	0.418331	0.811213	ENSG00000165406	44628	10	45950035	46090354	220972	membrane-associated ring finger (C3HC4) 8, E3 ubiquitin protein ligase [Source:HGNC Symbol;Acc:23356]	protein_coding
ENSG00000165672	0.0904311	0.418656	0.811213	ENSG00000165672	PRDX3	10	120927215	120938345	10935	peroxiredoxin 3 [Source:HGNC Symbol;Acc:9354]	protein_coding
ENSG00000166405	0.241639	0.417748	0.811213	ENSG00000166405	RIC3	11	8127597	8190602	79608	RIC3 acetylcholine receptor chaperone [Source:HGNC Symbol;Acc:30338]	protein_coding
ENSG00000110442	0.0907857	0.417853	0.811213	ENSG00000110442	COMMD9	11	36295051	36310999	29099	COMM domain containing 9 [Source:HGNC Symbol;Acc:25014]	protein_coding
ENSG00000111676	0.0784174	0.418302	0.811213	ENSG00000111676	ATN1	12	7033626	7051484	1822	atrophin 1 [Source:HGNC Symbol;Acc:3033]	protein_coding
ENSG00000134283	-0.0816788	0.417856	0.811213	ENSG00000134283	PPHLN1	12	42632249	42853517	51535	periphilin 1 [Source:HGNC Symbol;Acc:19369]	protein_coding
ENSG00000100647	0.10611	0.418626	0.811213	ENSG00000100647	KIAA0247	14	70078313	70181859	9766	KIAA0247 [Source:HGNC Symbol;Acc:19956]	protein_coding
ENSG00000258484	-0.35065	0.418177	0.811213	ENSG00000258484	SPESP1	15	69110560	69239150	246777	sperm equatorial segment protein 1 [Source:HGNC Symbol;Acc:15570]	protein_coding
ENSG00000225151	0.268518	0.418216	0.811213	ENSG00000225151	GOLGA2P7	15	84867600	84898888	101929847	golgin A2 pseudogene 7 [Source:HGNC Symbol;Acc:49516]	pseudogene
ENSG00000130733	-0.120824	0.418554	0.811213	ENSG00000130733	YIPF2	19	11033444	11039357	78992	Yip1 domain family, member 2 [Source:HGNC Symbol;Acc:28476]	protein_coding
ENSG00000128626	0.156565	0.418077	0.811213	ENSG00000128626	MRPS12	19	39421188	39423802	6183	mitochondrial ribosomal protein S12 [Source:HGNC Symbol;Acc:10380]	protein_coding
ENSG00000179406	0.236398	0.418851	0.811469	ENSG00000179406	LINC00174	7	65841031	65866325	285908	long intergenic non-protein coding RNA 174 [Source:HGNC Symbol;Acc:27788]	lincRNA
ENSG00000182389	-0.170001	0.418913	0.811469	ENSG00000182389	CACNB4	2	152689290	152955593	785	calcium channel, voltage-dependent, beta 4 subunit [Source:HGNC Symbol;Acc:1404]	protein_coding
ENSG00000077063	-0.181933	0.419096	0.811703	ENSG00000077063	CTTNBP2	7	117350705	117514193	83992	cortactin binding protein 2 [Source:HGNC Symbol;Acc:15679]	protein_coding
ENSG00000168036	0.087057	0.419275	0.811727	ENSG00000168036	CTNNB1	3	41236328	41301587	1499	catenin (cadherin-associated protein), beta 1, 88kDa [Source:HGNC Symbol;Acc:2514]	protein_coding
ENSG00000174428	0.136396	0.419295	0.811727	ENSG00000174428	GTF2IRD2B	7	74508364	74565623	389524	GTF2I repeat domain containing 2B [Source:HGNC Symbol;Acc:33125]	protein_coding
ENSG00000136152	-0.0938045	0.419216	0.811727	ENSG00000136152	COG3	13	46039060	46110765	83548	component of oligomeric golgi complex 3 [Source:HGNC Symbol;Acc:18619]	protein_coding
ENSG00000130159	0.114351	0.419379	0.81177	ENSG00000130159	ECSIT	19	11616731	11639989	51295	ECSIT signalling integrator [Source:HGNC Symbol;Acc:29548]	protein_coding
ENSG00000134222	-0.196234	0.419911	0.811854	ENSG00000134222	PSRC1	1	109822178	109825808	84722	proline/serine-rich coiled-coil 1 [Source:HGNC Symbol;Acc:24472]	protein_coding
ENSG00000066583	-0.133589	0.419614	0.811854	ENSG00000066583	ISOC1	5	128430444	128449721	51015	isochorismatase domain containing 1 [Source:HGNC Symbol;Acc:24254]	protein_coding
ENSG00000204516	0.149941	0.419982	0.811854	ENSG00000204516	MICB	6	31462658	31478901	4277	MHC class I polypeptide-related sequence B [Source:HGNC Symbol;Acc:7091]	protein_coding
ENSG00000178966	-0.160227	0.419913	0.811854	ENSG00000178966	RMI1	9	86595626	86618985	80010	RecQ mediated genome instability 1 [Source:HGNC Symbol;Acc:25764]	protein_coding
ENSG00000111224	-0.148747	0.419768	0.811854	ENSG00000111224	PARP11	12	3900213	3982608	57097	poly (ADP-ribose) polymerase family, member 11 [Source:HGNC Symbol;Acc:1186]	protein_coding
ENSG00000139233	-0.128999	0.419762	0.811854	ENSG00000139233	LLPH	12	66516842	66524548	84298	LLP homolog, long-term synaptic facilitation (Aplysia) [Source:HGNC Symbol;Acc:28229]	protein_coding
ENSG00000111358	-0.10005	0.41959	0.811854	ENSG00000111358	GTF2H3	12	124118375	124147153	2967	general transcription factor IIH, polypeptide 3, 34kDa [Source:HGNC Symbol;Acc:4657]	protein_coding
ENSG00000178977	0.277655	0.419947	0.811854	ENSG00000178977	LINC00324	17	8123960	8127361	284029	long intergenic non-protein coding RNA 324 [Source:HGNC Symbol;Acc:26628]	lincRNA
ENSG00000141858	-0.127083	0.419611	0.811854	ENSG00000141858	SAMD1	19	14198652	14201848	NA	sterile alpha motif domain containing 1 [Source:HGNC Symbol;Acc:17958]	protein_coding
ENSG00000131469	0.076436	0.420172	0.8121	ENSG00000131469	RPL27	17	41150290	41154976	6155	ribosomal protein L27 [Source:HGNC Symbol;Acc:10328]	protein_coding
ENSG00000182831	0.0946308	0.420264	0.812158	ENSG00000182831	C16orf72	16	9185505	9215497	29035	chromosome 16 open reading frame 72 [Source:HGNC Symbol;Acc:30103]	protein_coding
ENSG00000196547	-0.0918433	0.420359	0.812221	ENSG00000196547	MAN2A2	15	91445448	91465814	4122	mannosidase, alpha, class 2A, member 2 [Source:HGNC Symbol;Acc:6825]	protein_coding
ENSG00000041880	-0.107035	0.420801	0.812253	ENSG00000041880	PARP3	3	51976361	51982883	10039	poly (ADP-ribose) polymerase family, member 3 [Source:HGNC Symbol;Acc:273]	protein_coding
ENSG00000114450	-0.147578	0.420998	0.812253	ENSG00000114450	GNB4	3	179116990	179169378	59345	guanine nucleotide binding protein (G protein), beta polypeptide 4 [Source:HGNC Symbol;Acc:20731]	protein_coding
ENSG00000073849	-0.247922	0.420597	0.812253	ENSG00000073849	ST6GAL1	3	186648274	186796341	6480	ST6 beta-galactosamide alpha-2,6-sialyltranferase 1 [Source:HGNC Symbol;Acc:10860]	protein_coding
ENSG00000113360	0.0824411	0.420897	0.812253	ENSG00000113360	DROSHA	5	31400604	31532303	29102	drosha, ribonuclease type III [Source:HGNC Symbol;Acc:17904]	protein_coding
ENSG00000197226	0.0855455	0.420846	0.812253	ENSG00000197226	TBC1D9B	5	179289066	179334859	23061	TBC1 domain family, member 9B (with GRAM domain) [Source:HGNC Symbol;Acc:29097]	protein_coding
ENSG00000120963	-0.104733	0.420676	0.812253	ENSG00000120963	ZNF706	8	102190106	102218421	51123	zinc finger protein 706 [Source:HGNC Symbol;Acc:24992]	protein_coding
ENSG00000178498	-0.102797	0.420952	0.812253	ENSG00000178498	DTX3	12	57998405	58003587	196403	deltex homolog 3 (Drosophila) [Source:HGNC Symbol;Acc:24457]	protein_coding
ENSG00000134905	0.0953948	0.420793	0.812253	ENSG00000134905	CARS2	13	111293759	111365950	79587	cysteinyl-tRNA synthetase 2, mitochondrial (putative) [Source:HGNC Symbol;Acc:25695]	protein_coding
ENSG00000137802	0.101855	0.420507	0.812253	ENSG00000137802	MAPKBP1	15	42066632	42120053	23005	mitogen-activated protein kinase binding protein 1 [Source:HGNC Symbol;Acc:29536]	protein_coding
ENSG00000178691	-0.0962428	0.420863	0.812253	ENSG00000178691	SUZ12	17	30264037	30328064	23512	SUZ12 polycomb repressive complex 2 subunit [Source:HGNC Symbol;Acc:17101]	protein_coding
ENSG00000066084	-0.0935887	0.421245	0.812491	ENSG00000066084	DIP2B	12	50898768	51142450	57609	DIP2 disco-interacting protein 2 homolog B (Drosophila) [Source:HGNC Symbol;Acc:29284]	protein_coding
ENSG00000131748	-0.122556	0.421238	0.812491	ENSG00000131748	STARD3	17	37793318	37819737	10948	StAR-related lipid transfer (START) domain containing 3 [Source:HGNC Symbol;Acc:17579]	protein_coding
ENSG00000213865	-0.265415	0.421561	0.81298	ENSG00000213865	C8orf44	8	67579850	67597799	56260	chromosome 8 open reading frame 44 [Source:HGNC Symbol;Acc:25646]	protein_coding
ENSG00000105520	-0.0871531	0.421693	0.813115	ENSG00000105520	DKFZP761J1410	19	11466062	11476374	64748	Lipid phosphate phosphatase-related protein type 2 [Source:UniProtKB/Swiss-Prot;Acc:Q96GM1]	protein_coding
ENSG00000167595	0.144478	0.421847	0.813292	ENSG00000167595	C19orf55	19	36249044	36261930	148137	chromosome 19 open reading frame 55 [Source:HGNC Symbol;Acc:25204]	protein_coding
ENSG00000187068	-0.368136	0.421929	0.813328	ENSG00000187068	C3orf70	3	184795838	184870802	285382	chromosome 3 open reading frame 70 [Source:HGNC Symbol;Acc:33731]	protein_coding
ENSG00000174370	-0.257467	0.4221	0.813538	ENSG00000174370	C11orf45	11	128769460	128775930	219833	chromosome 11 open reading frame 45 [Source:HGNC Symbol;Acc:28584]	protein_coding
ENSG00000197780	-0.0863047	0.422424	0.813561	ENSG00000197780	TAF13	1	109605108	109618624	6884	TAF13 RNA polymerase II, TATA box binding protein (TBP)-associated factor, 18kDa [Source:HGNC Symbol;Acc:11546]	protein_coding
ENSG00000261730	-0.343982	0.422414	0.813561	ENSG00000261730	RP4-668J24.2	6	1384025	1385301	NA		antisense
ENSG00000071246	0.124607	0.422349	0.813561	ENSG00000071246	VASH1	14	77228532	77249354	22846	vasohibin 1 [Source:HGNC Symbol;Acc:19964]	protein_coding
ENSG00000101843	-0.0997556	0.422303	0.813561	ENSG00000101843	PSMD10	X	107327437	107334848	5716	proteasome (prosome, macropain) 26S subunit, non-ATPase, 10 [Source:HGNC Symbol;Acc:9555]	protein_coding
ENSG00000232119	-0.0939664	0.422354	0.813561	ENSG00000232119	MCTS1	X	119727865	119754929	28985	malignant T cell amplified sequence 1 [Source:HGNC Symbol;Acc:23357]	protein_coding
ENSG00000257894	0.327219	0.422602	0.813784	ENSG00000257894	RP1-78O14.1	12	79734985	79897176	NA		lincRNA
ENSG00000231160	-0.402723	0.422691	0.813837	ENSG00000231160	RP11-617D20.1	4	38614322	38666504	79667		antisense
ENSG00000183208	0.269056	0.422811	0.813947	ENSG00000183208	GDPGP1	15	90777040	90785315	390637	GDP-D-glucose phosphorylase 1 [Source:HGNC Symbol;Acc:34360]	protein_coding
ENSG00000144655	-0.151047	0.422947	0.814013	ENSG00000144655	CSRNP1	3	39183346	39196053	64651	cysteine-serine-rich nuclear protein 1 [Source:HGNC Symbol;Acc:14300]	protein_coding
ENSG00000103978	-0.0863067	0.423032	0.814013	ENSG00000103978	TMEM87A	15	42502730	42565861	25963	transmembrane protein 87A [Source:HGNC Symbol;Acc:24522]	protein_coding
ENSG00000171443	-0.178145	0.422976	0.814013	ENSG00000171443	ZNF524	19	56111388	56114504	147807	zinc finger protein 524 [Source:HGNC Symbol;Acc:28322]	protein_coding
ENSG00000135940	0.10069	0.423854	0.815114	ENSG00000135940	COX5B	2	98262503	98264846	1329	cytochrome c oxidase subunit Vb [Source:HGNC Symbol;Acc:2269]	protein_coding
ENSG00000114126	-0.100714	0.423791	0.815114	ENSG00000114126	TFDP2	3	141663277	141868386	7029	transcription factor Dp-2 (E2F dimerization partner 2) [Source:HGNC Symbol;Acc:11751]	protein_coding
ENSG00000188573	-0.47293	0.423795	0.815114	ENSG00000188573	FBLL1	5	167956121	167957639	NA	fibrillarin-like 1 [Source:HGNC Symbol;Acc:35458]	protein_coding
ENSG00000108094	-0.093908	0.423829	0.815114	ENSG00000108094	CUL2	10	35297479	35379570	8453	cullin 2 [Source:HGNC Symbol;Acc:2552]	protein_coding
ENSG00000162729	-0.132971	0.424315	0.815383	ENSG00000162729	IGSF8	1	160061130	160068733	93185	immunoglobulin superfamily, member 8 [Source:HGNC Symbol;Acc:17813]	protein_coding
ENSG00000082438	0.0987345	0.424473	0.815383	ENSG00000082438	COBLL1	2	165510134	165700189	22837	cordon-bleu WH2 repeat protein-like 1 [Source:HGNC Symbol;Acc:23571]	protein_coding
ENSG00000132155	0.0850134	0.424144	0.815383	ENSG00000132155	RAF1	3	12625100	12705725	5894	v-raf-1 murine leukemia viral oncogene homolog 1 [Source:HGNC Symbol;Acc:9829]	protein_coding
ENSG00000163840	-0.130295	0.424317	0.815383	ENSG00000163840	DTX3L	3	122283085	122294050	151636	deltex 3-like (Drosophila) [Source:HGNC Symbol;Acc:30323]	protein_coding
ENSG00000183718	0.142758	0.424473	0.815383	ENSG00000183718	TRIM52	5	180681417	180688119	84851	tripartite motif containing 52 [Source:HGNC Symbol;Acc:19024]	protein_coding
ENSG00000148110	-0.0801317	0.424514	0.815383	ENSG00000148110	HIATL1	9	97136833	97223324	84641	hippocampus abundant transcript-like 1 [Source:HGNC Symbol;Acc:23376]	protein_coding
ENSG00000106701	-0.195489	0.424088	0.815383	ENSG00000106701	FSD1L	9	108210077	108314714	83856	fibronectin type III and SPRY domain containing 1-like [Source:HGNC Symbol;Acc:13753]	protein_coding
ENSG00000150401	-0.124131	0.424556	0.815383	ENSG00000150401	DCUN1D2	13	114110134	114145267	55208	DCN1, defective in cullin neddylation 1, domain containing 2 [Source:HGNC Symbol;Acc:20328]	protein_coding
ENSG00000100348	0.0752579	0.424339	0.815383	ENSG00000100348	TXN2	22	36863083	36878077	25828	thioredoxin 2 [Source:HGNC Symbol;Acc:17772]	protein_coding
ENSG00000236404	-0.412893	0.424802	0.815494	ENSG00000236404	RP11-125B21.2	9	2422702	2641395	101930053		antisense
ENSG00000136842	0.452254	0.424775	0.815494	ENSG00000136842	TMOD1	9	100263462	100364030	7111	tropomodulin 1 [Source:HGNC Symbol;Acc:11871]	protein_coding
ENSG00000269439	-0.43319	0.42477	0.815494	ENSG00000269439	CTD-3131K8.2	19	17599799	17622698	NA		lincRNA
ENSG00000005801	0.113551	0.424922	0.815606	ENSG00000005801	ZNF195	11	3360491	3400448	7748	zinc finger protein 195 [Source:HGNC Symbol;Acc:12986]	protein_coding
ENSG00000177192	0.132531	0.425018	0.81567	ENSG00000177192	PUS1	12	132413745	132428406	80324	pseudouridylate synthase 1 [Source:HGNC Symbol;Acc:15508]	protein_coding
ENSG00000188529	0.115808	0.425983	0.815906	ENSG00000188529	SRSF10	1	24291294	24307417	100996657	serine/arginine-rich splicing factor 10 [Source:HGNC Symbol;Acc:16713]	protein_coding
ENSG00000261716	-0.206708	0.42569	0.815906	ENSG00000261716	RP11-196G18.22	1	149816065	149820591	NA		sense_overlapping
ENSG00000035115	0.0936472	0.425956	0.815906	ENSG00000035115	SH3YL1	2	217730	266398	26751	SH3 and SYLF domain containing 1 [Source:HGNC Symbol;Acc:29546]	protein_coding
ENSG00000145088	0.366613	0.425813	0.815906	ENSG00000145088	EAF2	3	121554030	121605373	55840	ELL associated factor 2 [Source:HGNC Symbol;Acc:23115]	protein_coding
ENSG00000119227	0.135455	0.425296	0.815906	ENSG00000119227	PIGZ	3	196673214	196695931	80235	phosphatidylinositol glycan anchor biosynthesis, class Z [Source:HGNC Symbol;Acc:30596]	protein_coding
ENSG00000228649	-0.316491	0.425972	0.815906	ENSG00000228649	AC005682.5	7	22893797	22901021	101927841		processed_transcript
ENSG00000119392	-0.0922151	0.425547	0.815906	ENSG00000119392	GLE1	9	131266979	131304567	2733	GLE1 RNA export mediator [Source:HGNC Symbol;Acc:4315]	protein_coding
ENSG00000196642	-0.107675	0.426024	0.815906	ENSG00000196642	RABL6	9	139702374	139735639	55684	RAB, member RAS oncogene family-like 6 [Source:HGNC Symbol;Acc:24703]	protein_coding
ENSG00000047621	0.106892	0.425351	0.815906	ENSG00000047621	C12orf4	12	4596894	4647674	57102	chromosome 12 open reading frame 4 [Source:HGNC Symbol;Acc:1184]	protein_coding
ENSG00000169372	-0.131502	0.425285	0.815906	ENSG00000169372	CRADD	12	94071151	94288616	8738	CASP2 and RIPK1 domain containing adaptor with death domain [Source:HGNC Symbol;Acc:2340]	protein_coding
ENSG00000140543	0.159915	0.426072	0.815906	ENSG00000140543	DET1	15	89054790	89089906	55070	de-etiolated homolog 1 (Arabidopsis) [Source:HGNC Symbol;Acc:25477]	protein_coding
ENSG00000182768	-0.1335	0.425809	0.815906	ENSG00000182768	NGRN	15	90808891	90816463	51335	neugrin, neurite outgrowth associated [Source:HGNC Symbol;Acc:18077]	protein_coding
ENSG00000181896	-0.190239	0.425812	0.815906	ENSG00000181896	ZNF101	19	19779605	19794318	94039	zinc finger protein 101 [Source:HGNC Symbol;Acc:12881]	protein_coding
ENSG00000105176	-0.0969549	0.426079	0.815906	ENSG00000105176	URI1	19	30414551	30506611	8725	URI1, prefoldin-like chaperone [Source:HGNC Symbol;Acc:13236]	protein_coding
ENSG00000100150	0.133937	0.426024	0.815906	ENSG00000100150	DEPDC5	22	32149944	32303012	9681	DEP domain containing 5 [Source:HGNC Symbol;Acc:18423]	protein_coding
ENSG00000117153	0.091288	0.426284	0.816028	ENSG00000117153	KLHL12	1	202860228	202897764	59349	kelch-like family member 12 [Source:HGNC Symbol;Acc:19360]	protein_coding
ENSG00000112699	-0.0832966	0.426406	0.816028	ENSG00000112699	GMDS	6	1624041	2245926	2762	GDP-mannose 4,6-dehydratase [Source:HGNC Symbol;Acc:4369]	protein_coding
ENSG00000110711	0.100897	0.426517	0.816028	ENSG00000110711	AIP	11	67250512	67258574	9049	aryl hydrocarbon receptor interacting protein [Source:HGNC Symbol;Acc:358]	protein_coding
ENSG00000165949	-0.307802	0.426453	0.816028	ENSG00000165949	IFI27	14	94571182	94583033	3429	interferon, alpha-inducible protein 27 [Source:HGNC Symbol;Acc:5397]	protein_coding
ENSG00000167220	0.108613	0.426254	0.816028	ENSG00000167220	HDHD2	18	44633774	44676891	84064	haloacid dehalogenase-like hydrolase domain containing 2 [Source:HGNC Symbol;Acc:25364]	protein_coding
ENSG00000160877	-0.0981414	0.426492	0.816028	ENSG00000160877	NACC1	19	13228917	13251955	112939	nucleus accumbens associated 1, BEN and BTB (POZ) domain containing [Source:HGNC Symbol;Acc:20967]	protein_coding
ENSG00000255455	-0.13927	0.426722	0.8163	ENSG00000255455	RP11-890B15.3	11	130736149	130740142	NA		lincRNA
ENSG00000245849	-0.265536	0.426813	0.816354	ENSG00000245849	RAD51-AS1	15	40978922	40987305	100505648	RAD51 antisense RNA 1 (head to head) [Source:HGNC Symbol;Acc:48621]	processed_transcript
ENSG00000147912	0.123691	0.427137	0.816854	ENSG00000147912	FBXO10	9	37510889	37588871	26267	F-box protein 10 [Source:HGNC Symbol;Acc:13589]	protein_coding
ENSG00000168175	-0.0744144	0.42736	0.817115	ENSG00000168175	MAPK1IP1L	14	55518349	55536910	93487	mitogen-activated protein kinase 1 interacting protein 1-like [Source:HGNC Symbol;Acc:19840]	protein_coding
ENSG00000136463	0.108906	0.427398	0.817115	ENSG00000136463	TACO1	17	61678231	61685725	51204	translational activator of mitochondrially encoded cytochrome c oxidase I [Source:HGNC Symbol;Acc:24316]	protein_coding
ENSG00000146733	0.137935	0.427626	0.817342	ENSG00000146733	PSPH	7	56078744	56119297	5723	phosphoserine phosphatase [Source:HGNC Symbol;Acc:9577]	protein_coding
ENSG00000076351	0.106585	0.427643	0.817342	ENSG00000076351	SLC46A1	17	26721661	26734215	113235	solute carrier family 46 (folate transporter), member 1 [Source:HGNC Symbol;Acc:30521]	protein_coding
ENSG00000151876	0.130613	0.428481	0.818185	ENSG00000151876	FBXO4	5	41925356	41941845	26272	F-box protein 4 [Source:HGNC Symbol;Acc:13583]	protein_coding
ENSG00000080546	-0.120841	0.428339	0.818185	ENSG00000080546	SESN1	6	109307640	109416022	27244	sestrin 1 [Source:HGNC Symbol;Acc:21595]	protein_coding
ENSG00000104447	-0.103654	0.428522	0.818185	ENSG00000104447	TRPS1	8	116420724	116821899	7227	trichorhinophalangeal syndrome I [Source:HGNC Symbol;Acc:12340]	protein_coding
ENSG00000156374	-0.129947	0.428236	0.818185	ENSG00000156374	PCGF6	10	105062553	105110891	84108	polycomb group ring finger 6 [Source:HGNC Symbol;Acc:21156]	protein_coding
ENSG00000107938	0.116936	0.42838	0.818185	ENSG00000107938	EDRF1	10	127408084	127452712	26098	erythroid differentiation regulatory factor 1 [Source:HGNC Symbol;Acc:24640]	protein_coding
ENSG00000269202	0.44471	0.428451	0.818185	ENSG00000269202	RP4-614O4.12	20	33789550	33791091	NA		lincRNA
ENSG00000131171	-0.0815824	0.428318	0.818185	ENSG00000131171	SH3BGRL	X	80457442	80554046	6451	SH3 domain binding glutamic acid-rich protein like [Source:HGNC Symbol;Acc:10823]	protein_coding
ENSG00000253719	0.0777407	0.428591	0.818197	ENSG00000253719	ATXN7L3B	12	74931551	74935223	552889	ataxin 7-like 3B [Source:HGNC Symbol;Acc:37931]	protein_coding
ENSG00000143486	0.0812028	0.429085	0.81854	ENSG00000143486	EIF2D	1	206744620	206785904	1939	eukaryotic translation initiation factor 2D [Source:HGNC Symbol;Acc:6583]	protein_coding
ENSG00000138036	0.0982164	0.429041	0.81854	ENSG00000138036	DYNC2LI1	2	44001178	44037149	51626	dynein, cytoplasmic 2, light intermediate chain 1 [Source:HGNC Symbol;Acc:24595]	protein_coding
ENSG00000231584	0.190773	0.429028	0.81854	ENSG00000231584	FAHD2CP	2	96676299	96689128	729234	fumarylacetoacetate hydrolase domain containing 2C, pseudogene [Source:HGNC Symbol;Acc:44135]	pseudogene
ENSG00000100918	0.187681	0.429079	0.81854	ENSG00000100918	REC8	14	24641062	24649463	9985	REC8 meiotic recombination protein [Source:HGNC Symbol;Acc:16879]	protein_coding
ENSG00000178921	0.120367	0.428897	0.81854	ENSG00000178921	PFAS	17	8150936	8173809	5198	phosphoribosylformylglycinamidine synthase [Source:HGNC Symbol;Acc:8863]	protein_coding
ENSG00000184898	-0.109841	0.429327	0.818763	ENSG00000184898	RBM43	2	152104454	152118393	375287	RNA binding motif protein 43 [Source:HGNC Symbol;Acc:24790]	protein_coding
ENSG00000136828	-0.202527	0.429306	0.818763	ENSG00000136828	RALGPS1	9	129677053	129985445	9649	Ral GEF with PH domain and SH3 binding motif 1 [Source:HGNC Symbol;Acc:16851]	protein_coding
ENSG00000141034	0.100799	0.429413	0.818808	ENSG00000141034	GID4	17	17942606	17971718	79018	GID complex subunit 4 [Source:HGNC Symbol;Acc:28453]	protein_coding
ENSG00000198586	-0.0818841	0.429906	0.819476	ENSG00000198586	TLK1	2	171847333	172087824	9874	tousled-like kinase 1 [Source:HGNC Symbol;Acc:11841]	protein_coding
ENSG00000272335	-0.122907	0.429952	0.819476	ENSG00000272335	RP11-53O19.3	5	44826178	44828694	NA		lincRNA
ENSG00000092140	-0.110474	0.429873	0.819476	ENSG00000092140	G2E3	14	31028329	31089269	55632	G2/M-phase specific E3 ubiquitin protein ligase [Source:HGNC Symbol;Acc:20338]	protein_coding
ENSG00000135521	0.0909512	0.430063	0.819531	ENSG00000135521	LTV1	6	144164481	144184949	84946	LTV1 homolog (S. cerevisiae) [Source:HGNC Symbol;Acc:21173]	protein_coding
ENSG00000187187	0.20484	0.430106	0.819531	ENSG00000187187	ZNF546	19	40490041	40523514	339327	zinc finger protein 546 [Source:HGNC Symbol;Acc:28671]	protein_coding
ENSG00000115539	-0.0948788	0.430391	0.819938	ENSG00000115539	PDCL3	2	101179152	101193197	79031	phosducin-like 3 [Source:HGNC Symbol;Acc:28860]	protein_coding
ENSG00000133597	0.114237	0.430445	0.819938	ENSG00000133597	ADCK2	7	140372953	140396061	90956	aarF domain containing kinase 2 [Source:HGNC Symbol;Acc:19039]	protein_coding
ENSG00000114354	-0.0821458	0.430625	0.820041	ENSG00000114354	TFG	3	100428205	100467810	10342	TRK-fused gene [Source:HGNC Symbol;Acc:11758]	protein_coding
ENSG00000126461	-0.134581	0.430577	0.820041	ENSG00000126461	SCAF1	19	50145382	50161899	58506	SR-related CTD-associated factor 1 [Source:HGNC Symbol;Acc:30403]	protein_coding
ENSG00000165475	0.0903797	0.430752	0.820162	ENSG00000165475	CRYL1	13	20977806	21099996	51084	crystallin, lambda 1 [Source:HGNC Symbol;Acc:18246]	protein_coding
ENSG00000140374	0.0797669	0.430859	0.820246	ENSG00000140374	ETFA	15	76507696	76603813	2108	electron-transfer-flavoprotein, alpha polypeptide [Source:HGNC Symbol;Acc:3481]	protein_coding
ENSG00000229619	-0.0886428	0.430966	0.820271	ENSG00000229619	MBNL1-AS1	3	151980405	151987344	401093	MBNL1 antisense RNA 1 [Source:HGNC Symbol;Acc:44584]	antisense
ENSG00000132740	0.12582	0.430997	0.820271	ENSG00000132740	IGHMBP2	11	68671310	68708070	3508	immunoglobulin mu binding protein 2 [Source:HGNC Symbol;Acc:5542]	protein_coding
ENSG00000152443	-0.141582	0.431067	0.820283	ENSG00000152443	ZNF776	19	58258164	58269527	284309	zinc finger protein 776 [Source:HGNC Symbol;Acc:26765]	protein_coding
ENSG00000081721	-0.123253	0.431211	0.820319	ENSG00000081721	DUSP12	1	161719548	161727028	11266	dual specificity phosphatase 12 [Source:HGNC Symbol;Acc:3067]	protein_coding
ENSG00000151012	0.418498	0.43115	0.820319	ENSG00000151012	SLC7A11	4	139085251	139163503	23657	solute carrier family 7 (anionic amino acid transporter light chain, xc- system), member 11 [Source:HGNC Symbol;Acc:11059]	protein_coding
ENSG00000147649	0.0763261	0.431326	0.820342	ENSG00000147649	MTDH	8	98656407	98740998	92140	metadherin [Source:HGNC Symbol;Acc:29608]	protein_coding
ENSG00000005812	0.0958916	0.431349	0.820342	ENSG00000005812	FBXL3	13	77566740	77601330	26224	F-box and leucine-rich repeat protein 3 [Source:HGNC Symbol;Acc:13599]	protein_coding
ENSG00000162551	0.340982	0.43158	0.820423	ENSG00000162551	ALPL	1	21835858	21904905	249	alkaline phosphatase, liver/bone/kidney [Source:HGNC Symbol;Acc:438]	protein_coding
ENSG00000254999	0.073463	0.431551	0.820423	ENSG00000254999	BRK1	3	10157276	10168874	55845	BRICK1, SCAR/WAVE actin-nucleating complex subunit [Source:HGNC Symbol;Acc:23057]	protein_coding
ENSG00000250462	-0.151641	0.431494	0.820423	ENSG00000250462	LRRC37BP1	17	28956698	28964482	NA	leucine rich repeat containing 37B pseudogene 1 [Source:HGNC Symbol;Acc:25390]	pseudogene
ENSG00000196549	0.261448	0.431824	0.820503	ENSG00000196549	MME	3	154741913	154901497	4311	membrane metallo-endopeptidase [Source:HGNC Symbol;Acc:7154]	protein_coding
ENSG00000146021	-0.217945	0.431732	0.820503	ENSG00000146021	KLHL3	5	136953189	137071779	26249	kelch-like family member 3 [Source:HGNC Symbol;Acc:6354]	protein_coding
ENSG00000165501	0.140415	0.431764	0.820503	ENSG00000165501	LRR1	14	50065415	50081390	122769	leucine rich repeat protein 1 [Source:HGNC Symbol;Acc:19742]	protein_coding
ENSG00000101977	0.24849	0.431874	0.820503	ENSG00000101977	MCF2	X	138663929	138790386	4168	MCF.2 cell line derived transforming sequence [Source:HGNC Symbol;Acc:6940]	protein_coding
ENSG00000143590	-0.411695	0.432157	0.820511	ENSG00000143590	EFNA3	1	155036224	155060014	1944	ephrin-A3 [Source:HGNC Symbol;Acc:3223]	protein_coding
ENSG00000167554	-0.146928	0.432171	0.820511	ENSG00000167554	ZNF610	19	52839498	52871031	162963	zinc finger protein 610 [Source:HGNC Symbol;Acc:26687]	protein_coding
ENSG00000125817	-0.0811617	0.43202	0.820511	ENSG00000125817	CENPB	20	3764498	3767337	1059	centromere protein B, 80kDa [Source:HGNC Symbol;Acc:1852]	protein_coding
ENSG00000197114	-0.300706	0.432192	0.820511	ENSG00000197114	ZGPAT	20	62338817	62367494	84619	zinc finger, CCCH-type with G patch domain [Source:HGNC Symbol;Acc:15948]	protein_coding
ENSG00000184436	0.14519	0.432131	0.820511	ENSG00000184436	THAP7	22	21353393	21356485	80764	THAP domain containing 7 [Source:HGNC Symbol;Acc:23190]	protein_coding
ENSG00000159239	0.17297	0.432661	0.820652	ENSG00000159239	C2orf81	2	74641304	74648718	388963	chromosome 2 open reading frame 81 [Source:HGNC Symbol;Acc:34350]	protein_coding
ENSG00000135916	-0.0819148	0.432697	0.820652	ENSG00000135916	ITM2C	2	231729354	231743963	81618	integral membrane protein 2C [Source:HGNC Symbol;Acc:6175]	protein_coding
ENSG00000186001	0.0907927	0.432554	0.820652	ENSG00000186001	LRCH3	3	197518097	197615307	84859	leucine-rich repeats and calponin homology (CH) domain containing 3 [Source:HGNC Symbol;Acc:28637]	protein_coding
ENSG00000196814	-0.119329	0.432706	0.820652	ENSG00000196814	MVB12B	9	129089128	129269320	89853	multivesicular body subunit 12B [Source:HGNC Symbol;Acc:23368]	protein_coding
ENSG00000123427	-0.137799	0.432684	0.820652	ENSG00000123427	METTL21B	12	58165275	58176324	25895	methyltransferase like 21B [Source:HGNC Symbol;Acc:24936]	protein_coding
ENSG00000167460	0.0693845	0.432535	0.820652	ENSG00000167460	TPM4	19	16177831	16213813	7171	tropomyosin 4 [Source:HGNC Symbol;Acc:12013]	protein_coding
ENSG00000089639	0.178899	0.43241	0.820652	ENSG00000089639	GMIP	19	19740285	19754476	51291	GEM interacting protein [Source:HGNC Symbol;Acc:24852]	protein_coding
ENSG00000165733	0.0841255	0.432786	0.820684	ENSG00000165733	BMS1	10	43278249	43330385	101929959	BMS1 ribosome biogenesis factor [Source:HGNC Symbol;Acc:23505]	protein_coding
ENSG00000085760	0.0855138	0.433268	0.820894	ENSG00000085760	MTIF2	2	55463731	55496483	4528	mitochondrial translational initiation factor 2 [Source:HGNC Symbol;Acc:7441]	protein_coding
ENSG00000133835	0.0743368	0.433501	0.820894	ENSG00000133835	HSD17B4	5	118788138	118972894	3295	hydroxysteroid (17-beta) dehydrogenase 4 [Source:HGNC Symbol;Acc:5213]	protein_coding
ENSG00000156711	0.274589	0.433412	0.820894	ENSG00000156711	MAPK13	6	36095586	36107842	5603	mitogen-activated protein kinase 13 [Source:HGNC Symbol;Acc:6875]	protein_coding
ENSG00000112742	-0.254024	0.433248	0.820894	ENSG00000112742	TTK	6	80713604	80752244	7272	TTK protein kinase [Source:HGNC Symbol;Acc:12401]	protein_coding
ENSG00000156398	0.205588	0.433262	0.820894	ENSG00000156398	SFXN2	10	104474295	104503249	118980	sideroflexin 2 [Source:HGNC Symbol;Acc:16086]	protein_coding
ENSG00000182149	0.0782335	0.43316	0.820894	ENSG00000182149	IST1	16	71879899	71962913	9798	increased sodium tolerance 1 homolog (yeast) [Source:HGNC Symbol;Acc:28977]	protein_coding
ENSG00000125818	0.0766427	0.432963	0.820894	ENSG00000125818	PSMF1	20	1093906	1160596	9491	proteasome (prosome, macropain) inhibitor subunit 1 (PI31) [Source:HGNC Symbol;Acc:9571]	protein_coding
ENSG00000196562	-0.0778897	0.433516	0.820894	ENSG00000196562	SULF2	20	46285092	46415360	55959	sulfatase 2 [Source:HGNC Symbol;Acc:20392]	protein_coding
ENSG00000184792	-0.243496	0.433526	0.820894	ENSG00000184792	OSBP2	22	31089769	31303811	23762	oxysterol binding protein 2 [Source:HGNC Symbol;Acc:8504]	protein_coding
ENSG00000187601	-0.112474	0.433321	0.820894	ENSG00000187601	MAGEH1	X	55478538	55479998	28986	melanoma antigen family H, 1 [Source:HGNC Symbol;Acc:24092]	protein_coding
ENSG00000152669	0.320024	0.433672	0.820917	ENSG00000152669	CCNO	5	54526980	54529508	10309	cyclin O [Source:HGNC Symbol;Acc:18576]	protein_coding
ENSG00000228451	0.188559	0.433727	0.820917	ENSG00000228451	SDAD1P1	8	26236775	26240469	NA	SDA1 domain containing 1 pseudogene 1 [Source:HGNC Symbol;Acc:31403]	pseudogene
ENSG00000178764	-0.0949911	0.433629	0.820917	ENSG00000178764	ZHX2	8	123793633	123986750	22882	zinc fingers and homeoboxes 2 [Source:HGNC Symbol;Acc:18513]	protein_coding
ENSG00000198939	0.247854	0.433916	0.820919	ENSG00000198939	ZFP2	5	178322895	178360213	80108	ZFP2 zinc finger protein [Source:HGNC Symbol;Acc:26138]	protein_coding
ENSG00000185345	0.175493	0.433909	0.820919	ENSG00000185345	PARK2	6	161768452	163148803	5071	parkin RBR E3 ubiquitin protein ligase [Source:HGNC Symbol;Acc:8607]	protein_coding
ENSG00000110237	0.0770706	0.433804	0.820919	ENSG00000110237	ARHGEF17	11	73019334	73080136	9828	Rho guanine nucleotide exchange factor (GEF) 17 [Source:HGNC Symbol;Acc:21726]	protein_coding
ENSG00000223756	0.866351	0.434058	0.821069	ENSG00000223756	TSSC2	11	3402191	3430208	101060060	tumor suppressing subtransferable candidate 2 pseudogene [Source:HGNC Symbol;Acc:12384]	pseudogene
ENSG00000163935	0.189874	0.434142	0.821109	ENSG00000163935	SFMBT1	3	52937588	53080766	51460	Scm-like with four mbt domains 1 [Source:HGNC Symbol;Acc:20255]	protein_coding
ENSG00000204388	-0.112545	0.434347	0.82118	ENSG00000204388	HSPA1B	6	31795512	31798031	3304	heat shock 70kDa protein 1B [Source:HGNC Symbol;Acc:5233]	protein_coding
ENSG00000231721	-0.254953	0.43435	0.82118	ENSG00000231721	LINC-PINT	7	130626519	130794935	NA	long intergenic non-protein coding RNA, p53 induced transcript [Source:HGNC Symbol;Acc:26885]	antisense
ENSG00000151131	-0.146214	0.434369	0.82118	ENSG00000151131	C12orf45	12	105380088	105443515	121053	chromosome 12 open reading frame 45 [Source:HGNC Symbol;Acc:28628]	protein_coding
ENSG00000127423	-0.381782	0.434778	0.821278	ENSG00000127423	AUNIP	1	26158414	26185903	79000	aurora kinase A and ninein interacting protein [Source:HGNC Symbol;Acc:28363]	protein_coding
ENSG00000143258	0.100679	0.43496	0.821278	ENSG00000143258	USP21	1	161129240	161135513	27005	ubiquitin specific peptidase 21 [Source:HGNC Symbol;Acc:12620]	protein_coding
ENSG00000143774	-0.120114	0.435162	0.821278	ENSG00000143774	GUK1	1	228327663	228336685	2987	guanylate kinase 1 [Source:HGNC Symbol;Acc:4693]	protein_coding
ENSG00000154917	0.120702	0.434772	0.821278	ENSG00000154917	RAB6B	3	133543083	133614680	51560	RAB6B, member RAS oncogene family [Source:HGNC Symbol;Acc:14902]	protein_coding
ENSG00000035403	0.0728833	0.434872	0.821278	ENSG00000035403	VCL	10	75757872	75879918	7414	vinculin [Source:HGNC Symbol;Acc:12665]	protein_coding
ENSG00000107957	-0.0751086	0.435176	0.821278	ENSG00000107957	SH3PXD2A	10	105348285	105615301	9644	SH3 and PX domains 2A [Source:HGNC Symbol;Acc:23664]	protein_coding
ENSG00000198604	-0.0971321	0.435084	0.821278	ENSG00000198604	BAZ1A	14	35221937	35344853	11177	bromodomain adjacent to zinc finger domain, 1A [Source:HGNC Symbol;Acc:960]	protein_coding
ENSG00000140650	0.140466	0.435038	0.821278	ENSG00000140650	PMM2	16	8882680	8943188	5373	phosphomannomutase 2 [Source:HGNC Symbol;Acc:9115]	protein_coding
ENSG00000108582	-0.0772956	0.434612	0.821278	ENSG00000108582	CPD	17	28705923	28797007	1362	carboxypeptidase D [Source:HGNC Symbol;Acc:2301]	protein_coding
ENSG00000267060	-0.397563	0.434817	0.821278	ENSG00000267060	PTGES3L	17	41120105	41132545	100885848	prostaglandin E synthase 3 (cytosolic)-like [Source:HGNC Symbol;Acc:43943]	protein_coding
ENSG00000006757	0.119443	0.434639	0.821278	ENSG00000006757	PNPLA4	X	7866288	7895780	8228	patatin-like phospholipase domain containing 4 [Source:HGNC Symbol;Acc:24887]	protein_coding
ENSG00000242013	-0.142401	0.434666	0.821278	ENSG00000242013	USP27X	X	49644470	49647166	389856	ubiquitin specific peptidase 27, X-linked [Source:HGNC Symbol;Acc:13486]	protein_coding
ENSG00000105948	0.140442	0.435334	0.821315	ENSG00000105948	TTC26	7	138818490	138876732	79989	tetratricopeptide repeat domain 26 [Source:HGNC Symbol;Acc:21882]	protein_coding
ENSG00000255121	0.454994	0.435446	0.821315	ENSG00000255121	RP11-110I1.12	11	118865534	118868714	NA		lincRNA
ENSG00000062485	0.0803384	0.435348	0.821315	ENSG00000062485	CS	12	56665483	56694176	1431	citrate synthase [Source:HGNC Symbol;Acc:2422]	protein_coding
ENSG00000005100	0.108656	0.435447	0.821315	ENSG00000005100	DHX33	17	5344232	5372380	56919	DEAH (Asp-Glu-Ala-His) box polypeptide 33 [Source:HGNC Symbol;Acc:16718]	protein_coding
ENSG00000101350	0.074914	0.435609	0.821502	ENSG00000101350	KIF3B	20	30865467	30922814	9371	kinesin family member 3B [Source:HGNC Symbol;Acc:6320]	protein_coding
ENSG00000112659	0.0970794	0.435906	0.821943	ENSG00000112659	CUL9	6	43149913	43192325	23113	cullin 9 [Source:HGNC Symbol;Acc:15982]	protein_coding
ENSG00000272758	-0.337569	0.436021	0.822042	ENSG00000272758	RP11-299J3.8	3	122135054	122162027	NA		antisense
ENSG00000178295	0.126561	0.436108	0.822087	ENSG00000178295	GEN1	2	17935125	17966632	348654	GEN1 Holliday junction 5' flap endonuclease [Source:HGNC Symbol;Acc:26881]	protein_coding
ENSG00000105708	-0.138905	0.436218	0.822176	ENSG00000105708	ZNF14	19	19821280	19843906	7561	zinc finger protein 14 [Source:HGNC Symbol;Acc:12924]	protein_coding
ENSG00000172530	0.187328	0.436384	0.822369	ENSG00000172530	BANP	16	87982850	88110924	54971	BTG3 associated nuclear protein [Source:HGNC Symbol;Acc:13450]	protein_coding
ENSG00000121753	0.140217	0.436811	0.822463	ENSG00000121753	BAI2	1	32192718	32230494	576	brain-specific angiogenesis inhibitor 2 [Source:HGNC Symbol;Acc:944]	protein_coding
ENSG00000198399	-0.0949124	0.436757	0.822463	ENSG00000198399	ITSN2	2	24425733	24583583	50618	intersectin 2 [Source:HGNC Symbol;Acc:6184]	protein_coding
ENSG00000196230	0.0796986	0.436781	0.822463	ENSG00000196230	TUBB	6	30687978	30693203	203068	tubulin, beta class I [Source:HGNC Symbol;Acc:20778]	protein_coding
ENSG00000136271	0.0881679	0.436635	0.822463	ENSG00000136271	DDX56	7	44605016	44614650	54606	DEAD (Asp-Glu-Ala-Asp) box helicase 56 [Source:HGNC Symbol;Acc:18193]	protein_coding
ENSG00000263400	-0.269442	0.436602	0.822463	ENSG00000263400	CTC-297N7.5	17	10633094	10718481	101101775		antisense
ENSG00000104960	-0.080716	0.436532	0.822463	ENSG00000104960	PTOV1	19	50353992	50364001	53635	prostate tumor overexpressed 1 [Source:HGNC Symbol;Acc:9632]	protein_coding
ENSG00000069248	0.0911945	0.437076	0.82263	ENSG00000069248	NUP133	1	229577045	229644103	55746	nucleoporin 133kDa [Source:HGNC Symbol;Acc:18016]	protein_coding
ENSG00000173535	-0.449245	0.437021	0.82263	ENSG00000173535	TNFRSF10C	8	22941868	22974950	8794	tumor necrosis factor receptor superfamily, member 10c, decoy without an intracellular domain [Source:HGNC Symbol;Acc:11906]	protein_coding
ENSG00000109089	-0.126843	0.437108	0.82263	ENSG00000109089	CDR2L	17	72983727	73001895	30850	cerebellar degeneration-related protein 2-like [Source:HGNC Symbol;Acc:29999]	protein_coding
ENSG00000188153	-0.0816116	0.437152	0.82263	ENSG00000188153	COL4A5	X	107683074	107940775	1287	collagen, type IV, alpha 5 [Source:HGNC Symbol;Acc:2207]	protein_coding
ENSG00000221978	0.0841111	0.437223	0.822645	ENSG00000221978	CCNL2	1	1321091	1334708	81669	cyclin L2 [Source:HGNC Symbol;Acc:20570]	protein_coding
ENSG00000198074	0.0971638	0.437389	0.822838	ENSG00000198074	AKR1B10	7	134212344	134226160	57016	aldo-keto reductase family 1, member B10 (aldose reductase) [Source:HGNC Symbol;Acc:382]	protein_coding
ENSG00000163918	0.142671	0.437549	0.822847	ENSG00000163918	RFC4	3	186507669	186524847	5984	replication factor C (activator 1) 4, 37kDa [Source:HGNC Symbol;Acc:9972]	protein_coding
ENSG00000116017	-0.171411	0.437512	0.822847	ENSG00000116017	ARID3A	19	925781	975939	1820	AT rich interactive domain 3A (BRIGHT-like) [Source:HGNC Symbol;Acc:3031]	protein_coding
ENSG00000104946	0.0956253	0.437582	0.822847	ENSG00000104946	TBC1D17	19	50380682	50392005	79735	TBC1 domain family, member 17 [Source:HGNC Symbol;Acc:25699]	protein_coding
ENSG00000143970	-0.0976178	0.437772	0.823084	ENSG00000143970	ASXL2	2	25956622	26101385	55252	additional sex combs like 2 (Drosophila) [Source:HGNC Symbol;Acc:23805]	protein_coding
ENSG00000175505	-0.166116	0.437885	0.823179	ENSG00000175505	CLCF1	11	67131639	67141648	23529	cardiotrophin-like cytokine factor 1 [Source:HGNC Symbol;Acc:17412]	protein_coding
ENSG00000236480	-0.46362	0.437983	0.823245	ENSG00000236480	PKMP1	1	115078616	115080461	NA	pyruvate kinase, muscle pseudogene 1 [Source:HGNC Symbol;Acc:44243]	pseudogene
ENSG00000163866	0.0995846	0.438312	0.823338	ENSG00000163866	SMIM12	1	35178338	35325417	113444	small integral membrane protein 12 [Source:HGNC Symbol;Acc:25154]	protein_coding
ENSG00000240038	0.220376	0.438375	0.823338	ENSG00000240038	AMY2B	1	104096437	104122156	648740	amylase, alpha 2B (pancreatic) [Source:HGNC Symbol;Acc:478]	protein_coding
ENSG00000115526	0.113657	0.438218	0.823338	ENSG00000115526	CHST10	2	101008327	101034118	9486	carbohydrate sulfotransferase 10 [Source:HGNC Symbol;Acc:19650]	protein_coding
ENSG00000163788	-0.118031	0.438411	0.823338	ENSG00000163788	SNRK	3	43328004	43466256	54861	SNF related kinase [Source:HGNC Symbol;Acc:30598]	protein_coding
ENSG00000161513	0.142103	0.438402	0.823338	ENSG00000161513	FDXR	17	72858619	72869156	2232	ferredoxin reductase [Source:HGNC Symbol;Acc:3642]	protein_coding
ENSG00000125877	0.109581	0.438119	0.823338	ENSG00000125877	ITPA	20	3189514	3204516	3704	inosine triphosphatase (nucleoside triphosphate pyrophosphatase) [Source:HGNC Symbol;Acc:6176]	protein_coding
ENSG00000119242	-0.100772	0.438524	0.8234	ENSG00000119242	CCDC92	12	124403207	124457378	80212	coiled-coil domain containing 92 [Source:HGNC Symbol;Acc:29563]	protein_coding
ENSG00000184916	-0.299672	0.43857	0.8234	ENSG00000184916	JAG2	14	105607318	105635161	3714	jagged 2 [Source:HGNC Symbol;Acc:6189]	protein_coding
ENSG00000248698	0.380785	0.438711	0.823545	ENSG00000248698	LINC01085	4	14113592	14141676	152742	long intergenic non-protein coding RNA 1085 [Source:HGNC Symbol;Acc:27198]	lincRNA
ENSG00000104221	0.108705	0.438856	0.823698	ENSG00000104221	BRF2	8	37700786	37707422	55290	BRF2, RNA polymerase III transcription initiation factor 50 kDa subunit [Source:HGNC Symbol;Acc:17298]	protein_coding
ENSG00000129128	0.0968681	0.438992	0.823837	ENSG00000129128	SPCS3	4	177241115	177253396	60559	signal peptidase complex subunit 3 homolog (S. cerevisiae) [Source:HGNC Symbol;Acc:26212]	protein_coding
ENSG00000152464	0.128934	0.439294	0.824283	ENSG00000152464	RPP38	10	15139179	15181817	10557	ribonuclease P/MRP 38kDa subunit [Source:HGNC Symbol;Acc:30329]	protein_coding
ENSG00000125945	-0.144729	0.439721	0.824611	ENSG00000125945	ZNF436	1	23685941	23695935	80818	zinc finger protein 436 [Source:HGNC Symbol;Acc:20814]	protein_coding
ENSG00000144306	-0.0936618	0.439654	0.824611	ENSG00000144306	SCRN3	2	175260458	175294303	79634	secernin 3 [Source:HGNC Symbol;Acc:30382]	protein_coding
ENSG00000168802	0.0921585	0.439536	0.824611	ENSG00000168802	CHTF8	16	69151913	69166487	54921	CTF8, chromosome transmission fidelity factor 8 homolog (S. cerevisiae) [Source:HGNC Symbol;Acc:24353]	protein_coding
ENSG00000100294	-0.124532	0.439694	0.824611	ENSG00000100294	MCAT	22	43528212	43539400	27349	malonyl CoA:ACP acyltransferase (mitochondrial) [Source:HGNC Symbol;Acc:29622]	protein_coding
ENSG00000224470	0.101129	0.439961	0.824825	ENSG00000224470	ATXN1L	16	71879894	71919171	342371	ataxin 1-like [Source:HGNC Symbol;Acc:33279]	protein_coding
ENSG00000099725	1.12709	0.43996	0.824825	ENSG00000099725	PRKY	Y	7142013	7249589	5616	protein kinase, Y-linked, pseudogene [Source:HGNC Symbol;Acc:9444]	pseudogene
ENSG00000107186	0.0847999	0.440134	0.82503	ENSG00000107186	MPDZ	9	13105703	13279589	8777	multiple PDZ domain protein [Source:HGNC Symbol;Acc:7208]	protein_coding
ENSG00000121775	-0.130344	0.440372	0.825154	ENSG00000121775	TMEM39B	1	32537632	32568467	55116	transmembrane protein 39B [Source:HGNC Symbol;Acc:25510]	protein_coding
ENSG00000084092	0.0869986	0.440607	0.825154	ENSG00000084092	NOA1	4	57829536	57844989	84273	nitric oxide associated 1 [Source:HGNC Symbol;Acc:28473]	protein_coding
ENSG00000111850	-0.201295	0.440384	0.825154	ENSG00000111850	SMIM8	6	88032301	88052043	57150	small integral membrane protein 8 [Source:HGNC Symbol;Acc:21401]	protein_coding
ENSG00000197355	0.101962	0.440643	0.825154	ENSG00000197355	UAP1L1	9	139971953	139978991	91373	UDP-N-acteylglucosamine pyrophosphorylase 1-like 1 [Source:HGNC Symbol;Acc:28082]	protein_coding
ENSG00000251602	-0.245448	0.440504	0.825154	ENSG00000251602	RP11-521B24.3	14	105883221	105886076	100507437		antisense
ENSG00000167394	-0.167058	0.44051	0.825154	ENSG00000167394	ZNF668	16	31072164	31085641	79759	zinc finger protein 668 [Source:HGNC Symbol;Acc:25821]	protein_coding
ENSG00000167515	0.0997987	0.440551	0.825154	ENSG00000167515	TRAPPC2L	16	88922628	88929094	51693	trafficking protein particle complex 2-like [Source:HGNC Symbol;Acc:30887]	protein_coding
ENSG00000137154	0.0640905	0.440903	0.825434	ENSG00000137154	RPS6	9	19375713	19380252	6194	ribosomal protein S6 [Source:HGNC Symbol;Acc:10429]	protein_coding
ENSG00000230590	-0.224612	0.440919	0.825434	ENSG00000230590	FTX	X	73183790	73513409	100302692	FTX transcript, XIST regulator (non-protein coding) [Source:HGNC Symbol;Acc:37190]	lincRNA
ENSG00000055044	-0.0829192	0.441075	0.825499	ENSG00000055044	NOP58	2	203130439	203168389	51602	NOP58 ribonucleoprotein [Source:HGNC Symbol;Acc:29926]	protein_coding
ENSG00000112304	0.108674	0.441176	0.825499	ENSG00000112304	ACOT13	6	24667263	24705293	55856	acyl-CoA thioesterase 13 [Source:HGNC Symbol;Acc:20999]	protein_coding
ENSG00000223705	-0.158204	0.441111	0.825499	ENSG00000223705	NSUN5P1	7	75039605	75046066	155400	NOP2/Sun domain family, member 5 pseudogene 1 [Source:HGNC Symbol;Acc:19146]	pseudogene
ENSG00000137103	-0.0945041	0.441206	0.825499	ENSG00000137103	TMEM8B	9	35814448	35854844	51754	transmembrane protein 8B [Source:HGNC Symbol;Acc:21427]	protein_coding
ENSG00000161091	-0.101126	0.441298	0.825552	ENSG00000161091	MFSD12	19	3538259	3574288	126321	major facilitator superfamily domain containing 12 [Source:HGNC Symbol;Acc:28299]	protein_coding
ENSG00000163041	-0.0743358	0.44147	0.825637	ENSG00000163041	H3F3A	1	226249552	226259702	3021	H3 histone, family 3A [Source:HGNC Symbol;Acc:4764]	protein_coding
ENSG00000128039	-0.117101	0.441439	0.825637	ENSG00000128039	SRD5A3	4	56212276	56239263	79644	steroid 5 alpha-reductase 3 [Source:HGNC Symbol;Acc:25812]	protein_coding
ENSG00000162714	0.0909201	0.442443	0.825683	ENSG00000162714	ZNF496	1	247460714	247495148	84838	zinc finger protein 496 [Source:HGNC Symbol;Acc:23713]	protein_coding
ENSG00000134324	0.0884213	0.441928	0.825683	ENSG00000134324	LPIN1	2	11817721	11967535	23175	lipin 1 [Source:HGNC Symbol;Acc:13345]	protein_coding
ENSG00000132394	0.130556	0.441952	0.825683	ENSG00000132394	EEFSEC	3	127872297	128127485	60678	eukaryotic elongation factor, selenocysteine-tRNA-specific [Source:HGNC Symbol;Acc:24614]	protein_coding
ENSG00000196670	-0.113263	0.442004	0.825683	ENSG00000196670	ZFP62	5	180274611	180288286	643836	ZFP62 zinc finger protein [Source:HGNC Symbol;Acc:23241]	protein_coding
ENSG00000005469	0.120209	0.44228	0.825683	ENSG00000005469	CROT	7	86974997	87029111	54677	carnitine O-octanoyltransferase [Source:HGNC Symbol;Acc:2366]	protein_coding
ENSG00000273270	0.17196	0.44235	0.825683	ENSG00000273270	RP11-212P7.2	7	128164070	128171123	NA		lincRNA
ENSG00000121350	0.131941	0.442339	0.825683	ENSG00000121350	PYROXD1	12	21590549	21623300	79912	pyridine nucleotide-disulphide oxidoreductase domain 1 [Source:HGNC Symbol;Acc:26162]	protein_coding
ENSG00000090615	-0.0763489	0.441857	0.825683	ENSG00000090615	GOLGA3	12	133345495	133405444	2802	golgin A3 [Source:HGNC Symbol;Acc:4426]	protein_coding
ENSG00000118922	-0.0915028	0.441762	0.825683	ENSG00000118922	KLF12	13	74260226	74708394	11278	Kruppel-like factor 12 [Source:HGNC Symbol;Acc:6346]	protein_coding
ENSG00000089902	-0.0867708	0.442314	0.825683	ENSG00000089902	RCOR1	14	103058998	103196913	23186	REST corepressor 1 [Source:HGNC Symbol;Acc:17441]	protein_coding
ENSG00000169592	0.0877013	0.442435	0.825683	ENSG00000169592	INO80E	16	30006615	30017114	283899	INO80 complex subunit E [Source:HGNC Symbol;Acc:26905]	protein_coding
ENSG00000161654	-0.115937	0.442281	0.825683	ENSG00000161654	LSM12	17	42112003	42144987	124801	LSM12 homolog (S. cerevisiae) [Source:HGNC Symbol;Acc:26407]	protein_coding
ENSG00000197961	-0.107915	0.442156	0.825683	ENSG00000197961	ZNF121	19	9671029	9695209	7675	zinc finger protein 121 [Source:HGNC Symbol;Acc:12904]	protein_coding
ENSG00000132024	0.0966023	0.441914	0.825683	ENSG00000132024	CC2D1A	19	14017014	14041692	54862	coiled-coil and C2 domain containing 1A [Source:HGNC Symbol;Acc:30237]	protein_coding
ENSG00000105254	-0.0884427	0.442238	0.825683	ENSG00000105254	TBCB	19	36605191	36616849	1155	tubulin folding cofactor B [Source:HGNC Symbol;Acc:1989]	protein_coding
ENSG00000082512	-0.104408	0.442527	0.825721	ENSG00000082512	TRAF5	1	211499957	211548288	7188	TNF receptor-associated factor 5 [Source:HGNC Symbol;Acc:12035]	protein_coding
ENSG00000125611	0.11563	0.443279	0.825935	ENSG00000125611	CHCHD5	2	113341817	113346852	84269	coiled-coil-helix-coiled-coil-helix domain containing 5 [Source:HGNC Symbol;Acc:17840]	protein_coding
ENSG00000163611	-0.153343	0.443187	0.825935	ENSG00000163611	SPICE1	3	113161565	113234034	152185	spindle and centriole associated protein 1 [Source:HGNC Symbol;Acc:25083]	protein_coding
ENSG00000163629	0.0845961	0.443464	0.825935	ENSG00000163629	PTPN13	4	87515468	87736324	5783	protein tyrosine phosphatase, non-receptor type 13 (APO-1/CD95 (Fas)-associated phosphatase) [Source:HGNC Symbol;Acc:9646]	protein_coding
ENSG00000113391	-0.0839963	0.443203	0.825935	ENSG00000113391	FAM172A	5	92953775	93447404	83989	family with sequence similarity 172, member A [Source:HGNC Symbol;Acc:25365]	protein_coding
ENSG00000187372	-0.183891	0.44317	0.825935	ENSG00000187372	PCDHB13	5	140593509	140596993	56123	protocadherin beta 13 [Source:HGNC Symbol;Acc:8684]	protein_coding
ENSG00000051620	-0.0907533	0.443456	0.825935	ENSG00000051620	HEBP2	6	138724668	138743334	23593	heme binding protein 2 [Source:HGNC Symbol;Acc:15716]	protein_coding
ENSG00000130023	0.105822	0.442864	0.825935	ENSG00000130023	ERMARD	6	170151718	170181680	55780	ER membrane-associated RNA degradation [Source:HGNC Symbol;Acc:21056]	protein_coding
ENSG00000122674	-0.0875515	0.443337	0.825935	ENSG00000122674	CCZ1	7	5938356	5965605	221960	CCZ1 vacuolar protein trafficking and biogenesis associated homolog (S. cerevisiae) [Source:HGNC Symbol;Acc:21691]	protein_coding
ENSG00000188921	-0.124599	0.442902	0.825935	ENSG00000188921	PTPLAD2	9	20995306	21031635	401494	protein tyrosine phosphatase-like A domain containing 2 [Source:HGNC Symbol;Acc:20920]	protein_coding
ENSG00000197562	-0.147935	0.442898	0.825935	ENSG00000197562	RAB40C	16	639357	679272	57799	RAB40C, member RAS oncogene family [Source:HGNC Symbol;Acc:18285]	protein_coding
ENSG00000108379	-0.223304	0.442979	0.825935	ENSG00000108379	WNT3	17	44839872	44910520	101929777	wingless-type MMTV integration site family, member 3 [Source:HGNC Symbol;Acc:12782]	protein_coding
ENSG00000256771	-0.170593	0.443398	0.825935	ENSG00000256771	ZNF253	19	19976695	20005483	56242	zinc finger protein 253 [Source:HGNC Symbol;Acc:13497]	protein_coding
ENSG00000171873	0.235626	0.442762	0.825935	ENSG00000171873	ADRA1D	20	4201329	4229721	146	adrenoceptor alpha 1D [Source:HGNC Symbol;Acc:280]	protein_coding
ENSG00000100418	0.0896177	0.443731	0.826314	ENSG00000100418	DESI1	22	41994032	42017100	27351	desumoylating isopeptidase 1 [Source:HGNC Symbol;Acc:24577]	protein_coding
ENSG00000079277	0.0921985	0.44383	0.826381	ENSG00000079277	MKNK1	1	47023090	47082515	8569	MAP kinase interacting serine/threonine kinase 1 [Source:HGNC Symbol;Acc:7110]	protein_coding
ENSG00000204590	-0.0748831	0.443897	0.826388	ENSG00000204590	GNL1	6	30509154	30524951	2794	guanine nucleotide binding protein-like 1 [Source:HGNC Symbol;Acc:4413]	protein_coding
ENSG00000007923	0.0924086	0.444407	0.826437	ENSG00000007923	DNAJC11	1	6694228	6761984	55735	DnaJ (Hsp40) homolog, subfamily C, member 11 [Source:HGNC Symbol;Acc:25570]	protein_coding
ENSG00000138449	0.0842912	0.444639	0.826437	ENSG00000138449	SLC40A1	2	190425305	190448484	30061	solute carrier family 40 (iron-regulated transporter), member 1 [Source:HGNC Symbol;Acc:10909]	protein_coding
ENSG00000129055	-0.0713	0.444006	0.826437	ENSG00000129055	ANAPC13	3	134196548	134205558	25847	anaphase promoting complex subunit 13 [Source:HGNC Symbol;Acc:24540]	protein_coding
ENSG00000247572	0.185828	0.444529	0.826437	ENSG00000247572	CKMT2-AS1	5	80499903	80597379	100131067	CKMT2 antisense RNA 1 [Source:HGNC Symbol;Acc:48997]	antisense
ENSG00000124702	0.0776582	0.444396	0.826437	ENSG00000124702	KLHDC3	6	42981951	42989036	116138	kelch domain containing 3 [Source:HGNC Symbol;Acc:20704]	protein_coding
ENSG00000165121	-0.196149	0.444683	0.826437	ENSG00000165121	RP11-213G2.3	9	88430881	88464426	NA		pseudogene
ENSG00000165752	0.172636	0.444596	0.826437	ENSG00000165752	STK32C	10	134020996	134145351	282974	serine/threonine kinase 32C [Source:HGNC Symbol;Acc:21332]	protein_coding
ENSG00000183087	0.0924462	0.444302	0.826437	ENSG00000183087	GAS6	13	114523522	114567046	2621	growth arrest-specific 6 [Source:HGNC Symbol;Acc:4168]	protein_coding
ENSG00000066654	-0.0993785	0.444585	0.826437	ENSG00000066654	THUMPD1	16	20744986	20753406	55623	THUMP domain containing 1 [Source:HGNC Symbol;Acc:23807]	protein_coding
ENSG00000225190	0.096028	0.444298	0.826437	ENSG00000225190	PLEKHM1	17	43513266	43568115	9842	pleckstrin homology domain containing, family M (with RUN domain) member 1 [Source:HGNC Symbol;Acc:29017]	protein_coding
ENSG00000006282	0.0718576	0.444368	0.826437	ENSG00000006282	SPATA20	17	48620419	48633213	64847	spermatogenesis associated 20 [Source:HGNC Symbol;Acc:26125]	protein_coding
ENSG00000152454	0.164606	0.444621	0.826437	ENSG00000152454	ZNF256	19	58452201	58459043	10172	zinc finger protein 256 [Source:HGNC Symbol;Acc:13049]	protein_coding
ENSG00000162542	0.129079	0.444943	0.826489	ENSG00000162542	TMCO4	1	20008706	20126438	255104	transmembrane and coiled-coil domains 4 [Source:HGNC Symbol;Acc:27393]	protein_coding
ENSG00000132122	-0.135594	0.445238	0.826489	ENSG00000132122	SPATA6	1	48761044	48937845	54558	spermatogenesis associated 6 [Source:HGNC Symbol;Acc:18309]	protein_coding
ENSG00000158966	-0.135896	0.445483	0.826489	ENSG00000158966	CACHD1	1	64936428	65158741	57685	cache domain containing 1 [Source:HGNC Symbol;Acc:29314]	protein_coding
ENSG00000115042	0.105568	0.445114	0.826489	ENSG00000115042	FAHD2A	2	96068469	96082364	51011	fumarylacetoacetate hydrolase domain containing 2A [Source:HGNC Symbol;Acc:24252]	protein_coding
ENSG00000115339	-0.193585	0.445579	0.826489	ENSG00000115339	GALNT3	2	166604101	166651192	2591	UDP-N-acetyl-alpha-D-galactosamine:polypeptide N-acetylgalactosaminyltransferase 3 (GalNAc-T3) [Source:HGNC Symbol;Acc:4125]	protein_coding
ENSG00000168016	-0.129737	0.445327	0.826489	ENSG00000168016	TRANK1	3	36868311	36986548	9881	tetratricopeptide repeat and ankyrin repeat containing 1 [Source:HGNC Symbol;Acc:29011]	protein_coding
ENSG00000058729	-0.0889181	0.445763	0.826489	ENSG00000058729	RIOK2	5	96496571	96518964	55781	RIO kinase 2 [Source:HGNC Symbol;Acc:18999]	protein_coding
ENSG00000120324	-0.150499	0.445607	0.826489	ENSG00000120324	PCDHB10	5	140571942	140575215	56127	protocadherin beta 10 [Source:HGNC Symbol;Acc:8681]	protein_coding
ENSG00000170265	0.106511	0.445568	0.826489	ENSG00000170265	ZNF282	7	148892577	148923339	8427	zinc finger protein 282 [Source:HGNC Symbol;Acc:13076]	protein_coding
ENSG00000221914	-0.0912403	0.445042	0.826489	ENSG00000221914	PPP2R2A	8	26149007	26230196	5520	protein phosphatase 2, regulatory subunit B, alpha [Source:HGNC Symbol;Acc:9304]	protein_coding
ENSG00000122873	-0.108073	0.44519	0.826489	ENSG00000122873	CISD1	10	60028818	60049346	55847	CDGSH iron sulfur domain 1 [Source:HGNC Symbol;Acc:30880]	protein_coding
ENSG00000171067	-0.084606	0.445564	0.826489	ENSG00000171067	C11orf24	11	68028803	68039469	53838	chromosome 11 open reading frame 24 [Source:HGNC Symbol;Acc:1174]	protein_coding
ENSG00000139304	0.205694	0.445596	0.826489	ENSG00000139304	PTPRQ	12	80799774	81072802	NA	protein tyrosine phosphatase, receptor type, Q [Source:HGNC Symbol;Acc:9679]	protein_coding
ENSG00000171763	-0.164055	0.44568	0.826489	ENSG00000171763	SPATA5L1	15	45694529	45713617	79029	spermatogenesis associated 5-like 1 [Source:HGNC Symbol;Acc:28762]	protein_coding
ENSG00000169609	0.103664	0.445762	0.826489	ENSG00000169609	C15orf40	15	83657193	83680393	123207	chromosome 15 open reading frame 40 [Source:HGNC Symbol;Acc:28443]	protein_coding
ENSG00000127554	-0.113669	0.444871	0.826489	ENSG00000127554	GFER	16	2034208	2037750	2671	growth factor, augmenter of liver regeneration [Source:HGNC Symbol;Acc:4236]	protein_coding
ENSG00000152229	0.128784	0.445851	0.826489	ENSG00000152229	PSTPIP2	18	43563502	43652238	9050	proline-serine-threonine phosphatase interacting protein 2 [Source:HGNC Symbol;Acc:9581]	protein_coding
ENSG00000133250	-0.218051	0.445808	0.826489	ENSG00000133250	ZNF414	19	8575462	8579048	84330	zinc finger protein 414 [Source:HGNC Symbol;Acc:20630]	protein_coding
ENSG00000110851	0.0884622	0.445951	0.826557	ENSG00000110851	PRDM4	12	108126643	108155049	11108	PR domain containing 4 [Source:HGNC Symbol;Acc:9348]	protein_coding
ENSG00000140563	-0.233942	0.446036	0.826597	ENSG00000140563	MCTP2	15	94774767	95023632	55784	multiple C2 domains, transmembrane 2 [Source:HGNC Symbol;Acc:25636]	protein_coding
ENSG00000231113	0.389849	0.446163	0.826715	ENSG00000231113	RP3-475N16.1	6	42908102	42916098	NA		antisense
ENSG00000105171	-0.0883021	0.446393	0.826907	ENSG00000105171	POP4	19	30094924	30108144	10775	processing of precursor 4, ribonuclease P/MRP subunit (S. cerevisiae) [Source:HGNC Symbol;Acc:30081]	protein_coding
ENSG00000205593	0.121277	0.446387	0.826907	ENSG00000205593	DENND6B	22	50747459	50765489	414918	DENN/MADD domain containing 6B [Source:HGNC Symbol;Acc:32690]	protein_coding
ENSG00000203832	-0.150104	0.446838	0.826995	ENSG00000203832	NBPF20	1	148250249	148347506	101060226	neuroblastoma breakpoint family, member 20 [Source:HGNC Symbol;Acc:32000]	protein_coding
ENSG00000197885	-0.0936802	0.446889	0.826995	ENSG00000197885	NKIRAS1	3	23933151	23988082	28512	NFKB inhibitor interacting Ras-like 1 [Source:HGNC Symbol;Acc:17899]	protein_coding
ENSG00000114353	-0.0726833	0.446836	0.826995	ENSG00000114353	GNAI2	3	50263724	50296787	2771	guanine nucleotide binding protein (G protein), alpha inhibiting activity polypeptide 2 [Source:HGNC Symbol;Acc:4385]	protein_coding
ENSG00000185972	-0.496599	0.446736	0.826995	ENSG00000185972	CCIN	9	36169389	36171329	881	calicin [Source:HGNC Symbol;Acc:1568]	protein_coding
ENSG00000225511	0.302839	0.44651	0.826995	ENSG00000225511	LINC00475	9	94903580	94922396	158314	long intergenic non-protein coding RNA 475 [Source:HGNC Symbol;Acc:23569]	processed_transcript
ENSG00000123353	0.100478	0.446861	0.826995	ENSG00000123353	ORMDL2	12	56211703	56215663	29095	ORM1-like 2 (S. cerevisiae) [Source:HGNC Symbol;Acc:16037]	protein_coding
ENSG00000180787	0.134764	0.446578	0.826995	ENSG00000180787	ZFP3	17	4981543	4999669	124961	ZFP3 zinc finger protein [Source:HGNC Symbol;Acc:12861]	protein_coding
ENSG00000099904	0.126496	0.446947	0.826995	ENSG00000099904	ZDHHC8	22	20116979	20135530	29801	zinc finger, DHHC-type containing 8 [Source:HGNC Symbol;Acc:18474]	protein_coding
ENSG00000122824	-0.267359	0.447265	0.827465	ENSG00000122824	NUDT10	X	51075083	51080377	170685	nudix (nucleoside diphosphate linked moiety X)-type motif 10 [Source:HGNC Symbol;Acc:17621]	protein_coding
ENSG00000169016	0.128534	0.447529	0.827803	ENSG00000169016	E2F6	2	11584501	11606297	1876	E2F transcription factor 6 [Source:HGNC Symbol;Acc:3120]	protein_coding
ENSG00000134910	0.0709494	0.447574	0.827803	ENSG00000134910	STT3A	11	125461607	125495110	3703	STT3A, subunit of the oligosaccharyltransferase complex (catalytic) [Source:HGNC Symbol;Acc:6172]	protein_coding
ENSG00000197841	-0.110737	0.447666	0.827855	ENSG00000197841	ZNF181	19	35225060	35233777	339318	zinc finger protein 181 [Source:HGNC Symbol;Acc:12971]	protein_coding
ENSG00000118482	-0.0769382	0.447793	0.827856	ENSG00000118482	PHF3	6	64345725	64489229	23469	PHD finger protein 3 [Source:HGNC Symbol;Acc:8921]	protein_coding
ENSG00000175764	-0.185619	0.447756	0.827856	ENSG00000175764	TTLL11	9	124584207	124855885	158135	tubulin tyrosine ligase-like family, member 11 [Source:HGNC Symbol;Acc:18113]	protein_coding
ENSG00000116120	-0.0887838	0.44796	0.827994	ENSG00000116120	FARSB	2	223435255	223521056	10056	phenylalanyl-tRNA synthetase, beta subunit [Source:HGNC Symbol;Acc:17800]	protein_coding
ENSG00000146197	-0.116064	0.448055	0.827994	ENSG00000146197	SCUBE3	6	35182190	35220856	222663	signal peptide, CUB domain, EGF-like 3 [Source:HGNC Symbol;Acc:13655]	protein_coding
ENSG00000234814	0.401843	0.448058	0.827994	ENSG00000234814	SVILP1	10	30960495	31006195	645954	supervillin pseudogene 1 [Source:HGNC Symbol;Acc:44959]	pseudogene
ENSG00000040275	-0.135733	0.448226	0.82807	ENSG00000040275	SPDL1	5	169010638	169031782	54908	spindle apparatus coiled-coil protein 1 [Source:HGNC Symbol;Acc:26010]	protein_coding
ENSG00000136295	0.117724	0.448225	0.82807	ENSG00000136295	TTYH3	7	2671585	2704436	80727	tweety family member 3 [Source:HGNC Symbol;Acc:22222]	protein_coding
ENSG00000272654	-0.383512	0.448513	0.828249	ENSG00000272654	RP11-422P24.11	1	153950219	153951636	NA		lincRNA
ENSG00000123191	0.139095	0.448471	0.828249	ENSG00000123191	ATP7B	13	52506809	52585630	540	ATPase, Cu++ transporting, beta polypeptide [Source:HGNC Symbol;Acc:870]	protein_coding
ENSG00000065989	-0.10906	0.448396	0.828249	ENSG00000065989	PDE4A	19	10527449	10580305	5141	phosphodiesterase 4A, cAMP-specific [Source:HGNC Symbol;Acc:8780]	protein_coding
ENSG00000104129	-0.13205	0.448583	0.82826	ENSG00000104129	DNAJC17	15	41060067	41099675	55192	DnaJ (Hsp40) homolog, subfamily C, member 17 [Source:HGNC Symbol;Acc:25556]	protein_coding
ENSG00000173013	0.19705	0.448653	0.828273	ENSG00000173013	CCDC96	4	7042579	7044728	257236	coiled-coil domain containing 96 [Source:HGNC Symbol;Acc:26900]	protein_coding
ENSG00000116350	0.0779065	0.448783	0.828288	ENSG00000116350	SRSF4	1	29474255	29508499	6429	serine/arginine-rich splicing factor 4 [Source:HGNC Symbol;Acc:10786]	protein_coding
ENSG00000142949	-0.0802185	0.448788	0.828288	ENSG00000142949	PTPRF	1	43990858	44089343	5792	protein tyrosine phosphatase, receptor type, F [Source:HGNC Symbol;Acc:9670]	protein_coding
ENSG00000151304	-0.127506	0.448872	0.828314	ENSG00000151304	SRFBP1	5	121297656	121411265	153443	serum response factor binding protein 1 [Source:HGNC Symbol;Acc:26333]	protein_coding
ENSG00000170919	-0.133899	0.448929	0.828314	ENSG00000170919	TPT1-AS1	13	45915480	45965872	100190939	TPT1 antisense RNA 1 [Source:HGNC Symbol;Acc:43686]	antisense
ENSG00000126106	0.160251	0.449038	0.828397	ENSG00000126106	TMEM53	1	45100910	45140227	79639	transmembrane protein 53 [Source:HGNC Symbol;Acc:26186]	protein_coding
ENSG00000260083	0.290864	0.449271	0.828711	ENSG00000260083	MIR4519	16	30886543	30906541	101928736	microRNA 4519 [Source:HGNC Symbol;Acc:41544]	antisense
ENSG00000218739	-0.0741213	0.449506	0.829027	ENSG00000218739	CEBPZ-AS1	2	37423631	37443336	NA	CEBPZ antisense RNA 1 [Source:HGNC Symbol;Acc:49288]	protein_coding
ENSG00000134248	-0.0717115	0.449622	0.829123	ENSG00000134248	LAMTOR5	1	110943871	110950564	10542	late endosomal/lysosomal adaptor, MAPK and MTOR activator 5 [Source:HGNC Symbol;Acc:17955]	protein_coding
ENSG00000156042	0.221601	0.44976	0.82926	ENSG00000156042	TTC18	10	75013517	75118617	118491	tetratricopeptide repeat domain 18 [Source:HGNC Symbol;Acc:30726]	protein_coding
ENSG00000119965	-0.129519	0.449906	0.829412	ENSG00000119965	C10orf88	10	124690419	124713919	80007	chromosome 10 open reading frame 88 [Source:HGNC Symbol;Acc:25822]	protein_coding
ENSG00000122545	-0.0679803	0.450126	0.829592	ENSG00000122545	44811	7	35840542	35944917	989	septin 7 [Source:HGNC Symbol;Acc:1717]	protein_coding
ENSG00000129559	0.0887183	0.45013	0.829592	ENSG00000129559	NEDD8	14	24686058	24701660	4738	neural precursor cell expressed, developmentally down-regulated 8 [Source:HGNC Symbol;Acc:7732]	protein_coding
ENSG00000183655	0.137484	0.450195	0.829594	ENSG00000183655	KLHL25	15	86302554	86338261	64410	kelch-like family member 25 [Source:HGNC Symbol;Acc:25732]	protein_coding
ENSG00000133121	-0.0922161	0.450471	0.829985	ENSG00000133121	STARD13	13	33677272	33924767	90627	StAR-related lipid transfer (START) domain containing 13 [Source:HGNC Symbol;Acc:19164]	protein_coding
ENSG00000122557	0.0925886	0.450619	0.830024	ENSG00000122557	HERPUD2	7	35672269	35735181	64224	HERPUD family member 2 [Source:HGNC Symbol;Acc:21915]	protein_coding
ENSG00000269837	-0.207179	0.450556	0.830024	ENSG00000269837	RP11-15H20.5	19	23437855	23440741	100132815		pseudogene
ENSG00000068912	-0.078225	0.450698	0.830053	ENSG00000068912	ERLEC1	2	54014181	54045956	27248	endoplasmic reticulum lectin 1 [Source:HGNC Symbol;Acc:25222]	protein_coding
ENSG00000101544	0.113559	0.450837	0.830192	ENSG00000101544	ADNP2	18	77866915	77905406	22850	ADNP homeobox 2 [Source:HGNC Symbol;Acc:23803]	protein_coding
ENSG00000270441	0.403936	0.451474	0.831062	ENSG00000270441	RP11-694I15.7	3	49177519	49198284	NA		pseudogene
ENSG00000156873	0.104332	0.451501	0.831062	ENSG00000156873	PHKG2	16	30759591	30772490	5261	phosphorylase kinase, gamma 2 (testis) [Source:HGNC Symbol;Acc:8931]	protein_coding
ENSG00000147050	-0.143211	0.451401	0.831062	ENSG00000147050	KDM6A	X	44732757	44971847	7403	lysine (K)-specific demethylase 6A [Source:HGNC Symbol;Acc:12637]	protein_coding
ENSG00000165275	0.152461	0.451732	0.83137	ENSG00000165275	TRMT10B	9	37753804	37778969	158234	tRNA methyltransferase 10 homolog B (S. cerevisiae) [Source:HGNC Symbol;Acc:26454]	protein_coding
ENSG00000147099	-0.0943842	0.45181	0.831397	ENSG00000147099	HDAC8	X	71549366	71792953	55869	histone deacetylase 8 [Source:HGNC Symbol;Acc:13315]	protein_coding
ENSG00000135632	0.0946381	0.451879	0.831406	ENSG00000135632	SMYD5	2	73441350	73454365	10322	SMYD family member 5 [Source:HGNC Symbol;Acc:16258]	protein_coding
ENSG00000099804	-0.11065	0.451947	0.831414	ENSG00000099804	CDC34	19	531714	542097	997	cell division cycle 34 [Source:HGNC Symbol;Acc:1734]	protein_coding
ENSG00000122335	0.0941779	0.452027	0.831444	ENSG00000122335	SERAC1	6	158530536	158589312	84947	serine active site containing 1 [Source:HGNC Symbol;Acc:21061]	protein_coding
ENSG00000106077	0.15876	0.452212	0.831576	ENSG00000106077	ABHD11	7	73150424	73153197	83451	abhydrolase domain containing 11 [Source:HGNC Symbol;Acc:16407]	protein_coding
ENSG00000100749	-0.131552	0.452226	0.831576	ENSG00000100749	VRK1	14	97263641	97398059	7443	vaccinia related kinase 1 [Source:HGNC Symbol;Acc:12718]	protein_coding
ENSG00000211460	-0.0786508	0.452431	0.831586	ENSG00000211460	TSN	2	122494679	122525429	7247	translin [Source:HGNC Symbol;Acc:12379]	protein_coding
ENSG00000171368	-0.34096	0.452623	0.831586	ENSG00000171368	TPPP	5	660883	693510	11076	tubulin polymerization promoting protein [Source:HGNC Symbol;Acc:24164]	protein_coding
ENSG00000164463	0.096206	0.452379	0.831586	ENSG00000164463	CREBRF	5	172483355	172566291	153222	CREB3 regulatory factor [Source:HGNC Symbol;Acc:24050]	protein_coding
ENSG00000160325	-0.116465	0.452725	0.831586	ENSG00000160325	CACFD1	9	136325089	136335970	11094	calcium channel flower domain containing 1 [Source:HGNC Symbol;Acc:1365]	protein_coding
ENSG00000257557	0.453249	0.452729	0.831586	ENSG00000257557	RP11-84G21.1	12	80328681	80334448	101928294		antisense
ENSG00000139926	-0.0845904	0.452789	0.831586	ENSG00000139926	FRMD6	14	51955818	52197445	122786	FERM domain containing 6 [Source:HGNC Symbol;Acc:19839]	protein_coding
ENSG00000128739	-0.157559	0.452544	0.831586	ENSG00000128739	SNRPN	15	25068794	25223870	8926	small nuclear ribonucleoprotein polypeptide N [Source:HGNC Symbol;Acc:11164]	protein_coding
ENSG00000198150	0.277578	0.452471	0.831586	ENSG00000198150	AC135178.1	17	8261731	8263538	NA	HCG1985372; Uncharacterized protein; cDNA FLJ37541 fis, clone BRCAN2026340 [Source:UniProtKB/TrEMBL;Acc:Q8N1U9]	protein_coding
ENSG00000196535	-0.097986	0.452805	0.831586	ENSG00000196535	MYO18A	17	27400528	27507430	399687	myosin XVIIIA [Source:HGNC Symbol;Acc:31104]	protein_coding
ENSG00000206559	-0.2512	0.452934	0.83159	ENSG00000206559	ZCWPW2	3	28390637	28579613	152098	zinc finger, CW type with PWWP domain 2 [Source:HGNC Symbol;Acc:23574]	protein_coding
ENSG00000163947	-0.110906	0.45289	0.83159	ENSG00000163947	ARHGEF3	3	56761446	57113357	50650	Rho guanine nucleotide exchange factor (GEF) 3 [Source:HGNC Symbol;Acc:683]	protein_coding
ENSG00000102897	0.0944207	0.453192	0.831829	ENSG00000102897	LYRM1	16	20911190	20936328	57149	LYR motif containing 1 [Source:HGNC Symbol;Acc:25074]	protein_coding
ENSG00000154803	-0.0836046	0.453151	0.831829	ENSG00000154803	FLCN	17	17115526	17140502	201163	folliculin [Source:HGNC Symbol;Acc:27310]	protein_coding
ENSG00000163257	-0.0967642	0.453384	0.832064	ENSG00000163257	DCAF16	4	17802278	17812381	54876	DDB1 and CUL4 associated factor 16 [Source:HGNC Symbol;Acc:25987]	protein_coding
ENSG00000036549	-0.08761	0.453681	0.832156	ENSG00000036549	ZZZ3	1	78028101	78149104	26009	zinc finger, ZZ-type containing 3 [Source:HGNC Symbol;Acc:24523]	protein_coding
ENSG00000143344	0.100923	0.453753	0.832156	ENSG00000143344	RGL1	1	183605220	183897665	23179	ral guanine nucleotide dissociation stimulator-like 1 [Source:HGNC Symbol;Acc:30281]	protein_coding
ENSG00000272077	-0.236269	0.453645	0.832156	ENSG00000272077	RP11-348P10.2	3	44708904	44710856	NA		lincRNA
ENSG00000176102	-0.0836791	0.453667	0.832156	ENSG00000176102	CSTF3	11	33098734	33183917	1479	cleavage stimulation factor, 3' pre-RNA, subunit 3, 77kDa [Source:HGNC Symbol;Acc:2485]	protein_coding
ENSG00000125503	0.118102	0.453709	0.832156	ENSG00000125503	PPP1R12C	19	55602281	55628927	54776	protein phosphatase 1, regulatory subunit 12C [Source:HGNC Symbol;Acc:14947]	protein_coding
ENSG00000148925	-0.0811405	0.453929	0.832363	ENSG00000148925	BTBD10	11	13409548	13484844	84280	BTB (POZ) domain containing 10 [Source:HGNC Symbol;Acc:21445]	protein_coding
ENSG00000165072	-0.697322	0.454129	0.83238	ENSG00000165072	MAMDC2	9	72658497	72841886	256691	MAM domain containing 2 [Source:HGNC Symbol;Acc:23673]	protein_coding
ENSG00000107625	-0.0771456	0.454002	0.83238	ENSG00000107625	DDX50	10	70661034	70706603	79009	DEAD (Asp-Glu-Ala-Asp) box polypeptide 50 [Source:HGNC Symbol;Acc:17906]	protein_coding
ENSG00000168502	0.112459	0.45413	0.83238	ENSG00000168502	SOGA2	18	8705659	8832776	23255	SOGA family member 2 [Source:HGNC Symbol;Acc:29121]	protein_coding
ENSG00000081692	-0.125416	0.454308	0.83259	ENSG00000081692	JMJD4	1	227918126	227923112	65094	jumonji domain containing 4 [Source:HGNC Symbol;Acc:25724]	protein_coding
ENSG00000106025	-0.336744	0.45481	0.833093	ENSG00000106025	TSPAN12	7	120427376	120498456	23554	tetraspanin 12 [Source:HGNC Symbol;Acc:21641]	protein_coding
ENSG00000165533	-0.0791185	0.454713	0.833093	ENSG00000165533	TTC8	14	89290497	89344335	123016	tetratricopeptide repeat domain 8 [Source:HGNC Symbol;Acc:20087]	protein_coding
ENSG00000088682	0.0878881	0.454757	0.833093	ENSG00000088682	COQ9	16	57481337	57495187	57017	coenzyme Q9 [Source:HGNC Symbol;Acc:25302]	protein_coding
ENSG00000101057	0.258986	0.454838	0.833093	ENSG00000101057	MYBL2	20	42295754	42345136	4605	v-myb avian myeloblastosis viral oncogene homolog-like 2 [Source:HGNC Symbol;Acc:7548]	protein_coding
ENSG00000267169	0.229445	0.45499	0.833137	ENSG00000267169	CTB-55O6.12	19	14247991	14282079	100507373		antisense
ENSG00000271430	-0.152584	0.454939	0.833137	ENSG00000271430	RP3-368A4.5	X	73420064	73461983	NA		sense_intronic
ENSG00000168297	-0.0880454	0.455122	0.833145	ENSG00000168297	PXK	3	58318607	58411748	54899	PX domain containing serine/threonine kinase [Source:HGNC Symbol;Acc:23326]	protein_coding
ENSG00000165527	-0.097996	0.455059	0.833145	ENSG00000165527	ARF6	14	50359810	50361490	382	ADP-ribosylation factor 6 [Source:HGNC Symbol;Acc:659]	protein_coding
ENSG00000136709	0.0781302	0.455884	0.833372	ENSG00000136709	WDR33	2	128458596	128568761	84826	WD repeat domain 33 [Source:HGNC Symbol;Acc:25651]	protein_coding
ENSG00000138439	-0.131266	0.455709	0.833372	ENSG00000138439	FAM117B	2	203499901	203634480	150864	family with sequence similarity 117, member B [Source:HGNC Symbol;Acc:14440]	protein_coding
ENSG00000168938	-0.0827656	0.45575	0.833372	ENSG00000168938	PPIC	5	122358945	122372436	5480	peptidylprolyl isomerase C (cyclophilin C) [Source:HGNC Symbol;Acc:9256]	protein_coding
ENSG00000119899	0.0865978	0.455725	0.833372	ENSG00000119899	SLC17A5	6	74303102	74363878	26503	solute carrier family 17 (acidic sugar transporter), member 5 [Source:HGNC Symbol;Acc:10933]	protein_coding
ENSG00000112406	-0.0996259	0.455829	0.833372	ENSG00000112406	HECA	6	139456249	139501939	51696	headcase homolog (Drosophila) [Source:HGNC Symbol;Acc:21041]	protein_coding
ENSG00000149582	-0.0986629	0.45543	0.833372	ENSG00000149582	TMEM25	11	118401756	118417995	84866	transmembrane protein 25 [Source:HGNC Symbol;Acc:25890]	protein_coding
ENSG00000155463	0.07438	0.455652	0.833372	ENSG00000155463	OXA1L	14	23235731	23241007	5018	oxidase (cytochrome c) assembly 1-like [Source:HGNC Symbol;Acc:8526]	protein_coding
ENSG00000169375	0.0830966	0.455881	0.833372	ENSG00000169375	SIN3A	15	75661720	75748183	25942	SIN3 transcription regulator family member A [Source:HGNC Symbol;Acc:19353]	protein_coding
ENSG00000229833	-0.141988	0.455691	0.833372	ENSG00000229833	PET100	19	7694623	7696842	100131801	PET100 homolog (S. cerevisiae) [Source:HGNC Symbol;Acc:40038]	protein_coding
ENSG00000100982	0.0883931	0.455756	0.833372	ENSG00000100982	PCIF1	20	44563267	44576662	63935	PDX1 C-terminal inhibiting factor 1 [Source:HGNC Symbol;Acc:16200]	protein_coding
ENSG00000117122	-0.0832212	0.456145	0.833498	ENSG00000117122	MFAP2	1	17300997	17307330	4237	microfibrillar-associated protein 2 [Source:HGNC Symbol;Acc:7033]	protein_coding
ENSG00000159214	-0.14992	0.456022	0.833498	ENSG00000159214	CCDC24	1	44457031	44462200	149473	coiled-coil domain containing 24 [Source:HGNC Symbol;Acc:28688]	protein_coding
ENSG00000149084	0.0679093	0.45609	0.833498	ENSG00000149084	HSD17B12	11	43577986	43878167	51144	hydroxysteroid (17-beta) dehydrogenase 12 [Source:HGNC Symbol;Acc:18646]	protein_coding
ENSG00000175946	0.531012	0.456553	0.833939	ENSG00000175946	KLHL38	8	124657767	124665190	340359	kelch-like family member 38 [Source:HGNC Symbol;Acc:34435]	protein_coding
ENSG00000139998	-0.0988462	0.456513	0.833939	ENSG00000139998	RAB15	14	65412532	65439494	376267	RAB15, member RAS oncogene family [Source:HGNC Symbol;Acc:20150]	protein_coding
ENSG00000125458	-0.134498	0.456578	0.833939	ENSG00000125458	NT5C	17	73126320	73127890	30833	5', 3'-nucleotidase, cytosolic [Source:HGNC Symbol;Acc:17144]	protein_coding
ENSG00000162639	-0.239127	0.456729	0.8341	ENSG00000162639	HENMT1	1	109190912	109204148	113802	HEN1 methyltransferase homolog 1 (Arabidopsis) [Source:HGNC Symbol;Acc:26400]	protein_coding
ENSG00000140830	0.131314	0.456896	0.834288	ENSG00000140830	TXNL4B	16	72078188	72128330	54957	thioredoxin-like 4B [Source:HGNC Symbol;Acc:26041]	protein_coding
ENSG00000125266	-0.0860278	0.457138	0.834613	ENSG00000125266	EFNB2	13	107142079	107187462	1948	ephrin-B2 [Source:HGNC Symbol;Acc:3227]	protein_coding
ENSG00000165078	-0.310338	0.457308	0.834807	ENSG00000165078	CPA6	8	68334360	68658620	57094	carboxypeptidase A6 [Source:HGNC Symbol;Acc:17245]	protein_coding
ENSG00000135111	-0.132604	0.45739	0.834839	ENSG00000135111	TBX3	12	115108059	115121969	6926	T-box 3 [Source:HGNC Symbol;Acc:11602]	protein_coding
ENSG00000205309	0.255548	0.457456	0.834843	ENSG00000205309	NT5M	17	17206649	17250977	56953	5',3'-nucleotidase, mitochondrial [Source:HGNC Symbol;Acc:15769]	protein_coding
ENSG00000135424	-0.115074	0.457584	0.83496	ENSG00000135424	ITGA7	12	56078352	56109827	3679	integrin, alpha 7 [Source:HGNC Symbol;Acc:6143]	protein_coding
ENSG00000235863	-0.164131	0.457893	0.834964	ENSG00000235863	B3GALT4	6	33244917	33252609	8705	UDP-Gal:betaGlcNAc beta 1,3-galactosyltransferase, polypeptide 4 [Source:HGNC Symbol;Acc:919]	protein_coding
ENSG00000127946	0.117772	0.457818	0.834964	ENSG00000127946	HIP1	7	75162621	75368280	3092	huntingtin interacting protein 1 [Source:HGNC Symbol;Acc:4913]	protein_coding
ENSG00000120451	0.069133	0.457954	0.834964	ENSG00000120451	SNX19	11	130745331	130786404	399979	sorting nexin 19 [Source:HGNC Symbol;Acc:21532]	protein_coding
ENSG00000188599	0.177703	0.45797	0.834964	ENSG00000188599	NPIPP1	16	15198178	15225458	NA	nuclear pore complex interacting protein pseudogene 1 [Source:HGNC Symbol;Acc:35407]	pseudogene
ENSG00000169184	0.168696	0.457672	0.834964	ENSG00000169184	MN1	22	28144265	28197486	4330	meningioma (disrupted in balanced translocation) 1 [Source:HGNC Symbol;Acc:7180]	protein_coding
ENSG00000102081	-0.0946199	0.457883	0.834964	ENSG00000102081	FMR1	X	146993469	147032645	2332	fragile X mental retardation 1 [Source:HGNC Symbol;Acc:3775]	protein_coding
ENSG00000070759	0.134052	0.458341	0.835075	ENSG00000070759	TESK2	1	45809555	45956872	10420	testis-specific kinase 2 [Source:HGNC Symbol;Acc:11732]	protein_coding
ENSG00000143862	0.0892306	0.458374	0.835075	ENSG00000143862	ARL8A	1	202102532	202113869	127829	ADP-ribosylation factor-like 8A [Source:HGNC Symbol;Acc:25192]	protein_coding
ENSG00000163322	-0.122506	0.458267	0.835075	ENSG00000163322	FAM175A	4	84382092	84444501	84142	family with sequence similarity 175, member A [Source:HGNC Symbol;Acc:25829]	protein_coding
ENSG00000272655	0.273982	0.458415	0.835075	ENSG00000272655	POLR2J4	7	44053161	44058769	NA		pseudogene
ENSG00000153310	-0.126273	0.458357	0.835075	ENSG00000153310	FAM49B	8	130851839	131029375	51571	family with sequence similarity 49, member B [Source:HGNC Symbol;Acc:25216]	protein_coding
ENSG00000214046	-0.0971559	0.458263	0.835075	ENSG00000214046	SMIM7	19	16741562	16771253	79086	small integral membrane protein 7 [Source:HGNC Symbol;Acc:28419]	protein_coding
ENSG00000163013	0.116562	0.458878	0.835509	ENSG00000163013	FBXO41	2	73481810	73511559	101927826	F-box protein 41 [Source:HGNC Symbol;Acc:29409]	protein_coding
ENSG00000136731	-0.0744277	0.458844	0.835509	ENSG00000136731	UGGT1	2	128848774	128953251	56886	UDP-glucose glycoprotein glucosyltransferase 1 [Source:HGNC Symbol;Acc:15663]	protein_coding
ENSG00000174799	-0.143767	0.458909	0.835509	ENSG00000174799	CEP135	4	56815037	56899529	9662	centrosomal protein 135kDa [Source:HGNC Symbol;Acc:29086]	protein_coding
ENSG00000102030	0.0923732	0.458831	0.835509	ENSG00000102030	NAA10	X	153194695	153200676	8260	N(alpha)-acetyltransferase 10, NatA catalytic subunit [Source:HGNC Symbol;Acc:18704]	protein_coding
ENSG00000170791	0.0881842	0.459083	0.835593	ENSG00000170791	CHCHD7	8	57124245	57131357	79145	coiled-coil-helix-coiled-coil-helix domain containing 7 [Source:HGNC Symbol;Acc:28314]	protein_coding
ENSG00000100266	0.0871184	0.459069	0.835593	ENSG00000100266	PACSIN2	22	43231418	43411151	11252	protein kinase C and casein kinase substrate in neurons 2 [Source:HGNC Symbol;Acc:8571]	protein_coding
ENSG00000168556	-0.118595	0.459226	0.835608	ENSG00000168556	ING2	4	184426147	184432249	3622	inhibitor of growth family, member 2 [Source:HGNC Symbol;Acc:6063]	protein_coding
ENSG00000244045	0.111815	0.459236	0.835608	ENSG00000244045	TMEM199	17	26684604	26708716	100616388	transmembrane protein 199 [Source:HGNC Symbol;Acc:18085]	protein_coding
ENSG00000102100	0.0972071	0.459283	0.835608	ENSG00000102100	SLC35A2	X	48760459	48769235	7355	solute carrier family 35 (UDP-galactose transporter), member A2 [Source:HGNC Symbol;Acc:11022]	protein_coding
ENSG00000135838	0.23755	0.45942	0.83574	ENSG00000135838	NPL	1	182758428	182799519	80896	N-acetylneuraminate pyruvate lyase (dihydrodipicolinate synthase) [Source:HGNC Symbol;Acc:16781]	protein_coding
ENSG00000142632	0.164439	0.459552	0.835748	ENSG00000142632	ARHGEF19	1	16524349	16539104	128272	Rho guanine nucleotide exchange factor (GEF) 19 [Source:HGNC Symbol;Acc:26604]	protein_coding
ENSG00000175029	0.0765834	0.459494	0.835748	ENSG00000175029	CTBP2	10	126676421	126849739	1488	C-terminal binding protein 2 [Source:HGNC Symbol;Acc:2495]	protein_coding
ENSG00000023909	0.0748964	0.4606	0.835995	ENSG00000023909	GCLM	1	94350761	94374966	2730	glutamate-cysteine ligase, modifier subunit [Source:HGNC Symbol;Acc:4312]	protein_coding
ENSG00000168038	-0.204005	0.460022	0.835995	ENSG00000168038	ULK4	3	41288090	42003922	54986	unc-51 like kinase 4 [Source:HGNC Symbol;Acc:15784]	protein_coding
ENSG00000109618	0.136279	0.460331	0.835995	ENSG00000109618	SEPSECS	4	25121627	25162204	51091	Sep (O-phosphoserine) tRNA:Sec (selenocysteine) tRNA synthase [Source:HGNC Symbol;Acc:30605]	protein_coding
ENSG00000090989	0.0860715	0.460114	0.835995	ENSG00000090989	EXOC1	4	56719782	56771200	55763	exocyst complex component 1 [Source:HGNC Symbol;Acc:30380]	protein_coding
ENSG00000204386	0.0807034	0.460114	0.835995	ENSG00000204386	NEU1	6	31825436	31830683	4758	sialidase 1 (lysosomal sialidase) [Source:HGNC Symbol;Acc:7758]	protein_coding
ENSG00000146842	0.121757	0.460667	0.835995	ENSG00000146842	TMEM209	7	129804555	129847610	84928	transmembrane protein 209 [Source:HGNC Symbol;Acc:21898]	protein_coding
ENSG00000261438	-0.287201	0.460454	0.835995	ENSG00000261438	RP11-399O19.9	10	90775593	90776816	NA		sense_overlapping
ENSG00000226711	-0.188969	0.460118	0.835995	ENSG00000226711	FAM66C	12	8332805	8368747	101928910	family with sequence similarity 66, member C [Source:HGNC Symbol;Acc:21644]	antisense
ENSG00000197324	0.0794532	0.460531	0.835995	ENSG00000197324	LRP10	14	23340822	23350789	26020	low density lipoprotein receptor-related protein 10 [Source:HGNC Symbol;Acc:14553]	protein_coding
ENSG00000119673	0.0974224	0.460685	0.835995	ENSG00000119673	ACOT2	14	74034324	74042357	10965	acyl-CoA thioesterase 2 [Source:HGNC Symbol;Acc:18431]	protein_coding
ENSG00000099783	-0.0914411	0.4605	0.835995	ENSG00000099783	HNRNPM	19	8509651	8553998	4670	heterogeneous nuclear ribonucleoprotein M [Source:HGNC Symbol;Acc:5046]	protein_coding
ENSG00000130202	-0.0904901	0.460561	0.835995	ENSG00000130202	PVRL2	19	45349432	45392485	5819	poliovirus receptor-related 2 (herpesvirus entry mediator B) [Source:HGNC Symbol;Acc:9707]	protein_coding
ENSG00000142546	0.0978322	0.459797	0.835995	ENSG00000142546	NOSIP	19	50058968	50093519	51070	nitric oxide synthase interacting protein [Source:HGNC Symbol;Acc:17946]	protein_coding
ENSG00000197016	0.107314	0.460099	0.835995	ENSG00000197016	ZNF470	19	57078880	57100279	388566	zinc finger protein 470 [Source:HGNC Symbol;Acc:22220]	protein_coding
ENSG00000087586	-0.164455	0.460727	0.835995	ENSG00000087586	AURKA	20	54944445	54967393	6790	aurora kinase A [Source:HGNC Symbol;Acc:11393]	protein_coding
ENSG00000093000	-0.0814943	0.460777	0.835995	ENSG00000093000	NUP50	22	45559722	45583896	10762	nucleoporin 50kDa [Source:HGNC Symbol;Acc:8065]	protein_coding
ENSG00000156504	0.0896598	0.460559	0.835995	ENSG00000156504	FAM122B	X	133903596	133931262	159090	family with sequence similarity 122B [Source:HGNC Symbol;Acc:30490]	protein_coding
ENSG00000125775	0.236638	0.461083	0.836433	ENSG00000125775	SDCBP2	20	1290619	1309883	27111	syndecan binding protein (syntenin) 2 [Source:HGNC Symbol;Acc:15756]	protein_coding
ENSG00000157985	0.0920186	0.461304	0.836546	ENSG00000157985	AGAP1	2	236402733	237040444	116987	ArfGAP with GTPase domain, ankyrin repeat and PH domain 1 [Source:HGNC Symbol;Acc:16922]	protein_coding
ENSG00000137070	0.101427	0.46129	0.836546	ENSG00000137070	IL11RA	9	34650699	34661889	3590	interleukin 11 receptor, alpha [Source:HGNC Symbol;Acc:5967]	protein_coding
ENSG00000118181	0.0631628	0.461337	0.836546	ENSG00000118181	RPS25	11	118886422	118889401	6230	ribosomal protein S25 [Source:HGNC Symbol;Acc:10413]	protein_coding
ENSG00000143374	0.0983518	0.461677	0.836888	ENSG00000143374	TARS2	1	150459887	150480078	102465529	threonyl-tRNA synthetase 2, mitochondrial (putative) [Source:HGNC Symbol;Acc:30740]	protein_coding
ENSG00000039123	-0.0727634	0.461718	0.836888	ENSG00000039123	SKIV2L2	5	54603588	54721409	23517	superkiller viralicidic activity 2-like 2 (S. cerevisiae) [Source:HGNC Symbol;Acc:18734]	protein_coding
ENSG00000157399	0.124262	0.461598	0.836888	ENSG00000157399	ARSE	X	2852699	2886286	415	arylsulfatase E (chondrodysplasia punctata 1) [Source:HGNC Symbol;Acc:719]	protein_coding
ENSG00000180035	0.11306	0.461843	0.836999	ENSG00000180035	ZNF48	16	30389427	30411429	197407	zinc finger protein 48 [Source:HGNC Symbol;Acc:13114]	protein_coding
ENSG00000174851	0.0975345	0.46197	0.837112	ENSG00000174851	YIF1A	11	66052051	66056641	10897	Yip1 interacting factor homolog A (S. cerevisiae) [Source:HGNC Symbol;Acc:16688]	protein_coding
ENSG00000188186	0.0799094	0.462161	0.837342	ENSG00000188186	LAMTOR4	7	99746530	99753567	389541	late endosomal/lysosomal adaptor, MAPK and MTOR activator 4 [Source:HGNC Symbol;Acc:33772]	protein_coding
ENSG00000168497	-0.118199	0.462352	0.837507	ENSG00000168497	SDPR	2	192699028	192711981	8436	serum deprivation response [Source:HGNC Symbol;Acc:10690]	protein_coding
ENSG00000088899	0.133074	0.46238	0.837507	ENSG00000088899	LZTS3	20	3143263	3154192	9762	Homo sapiens leucine zipper, putative tumor suppressor family member 3 (LZTS3), mRNA. [Source:RefSeq mRNA;Acc:NM_001282533]	protein_coding
ENSG00000107968	0.139586	0.462565	0.837726	ENSG00000107968	MAP3K8	10	30722866	30750762	1326	mitogen-activated protein kinase kinase kinase 8 [Source:HGNC Symbol;Acc:6860]	protein_coding
ENSG00000165219	0.0831311	0.462737	0.83792	ENSG00000165219	GAPVD1	9	128024073	128129486	26130	GTPase activating protein and VPS9 domains 1 [Source:HGNC Symbol;Acc:23375]	protein_coding
ENSG00000115944	-0.0661887	0.462882	0.838002	ENSG00000115944	COX7A2L	2	42560686	42652228	9167	cytochrome c oxidase subunit VIIa polypeptide 2 like [Source:HGNC Symbol;Acc:2289]	protein_coding
ENSG00000090565	0.0865882	0.46291	0.838002	ENSG00000090565	RAB11FIP3	16	475619	573011	9727	RAB11 family interacting protein 3 (class II) [Source:HGNC Symbol;Acc:17224]	protein_coding
ENSG00000076248	-0.0915704	0.463045	0.838013	ENSG00000076248	UNG	12	109535379	109548797	7374	uracil-DNA glycosylase [Source:HGNC Symbol;Acc:12572]	protein_coding
ENSG00000125875	0.075519	0.462988	0.838013	ENSG00000125875	TBC1D20	20	416124	443197	128637	TBC1 domain family, member 20 [Source:HGNC Symbol;Acc:16133]	protein_coding
ENSG00000162746	-0.308634	0.463369	0.838483	ENSG00000162746	FCRLB	1	161691353	161697933	127943	Fc receptor-like B [Source:HGNC Symbol;Acc:26431]	protein_coding
ENSG00000171603	0.068281	0.465485	0.838595	ENSG00000171603	CLSTN1	1	9789084	9884584	22883	calsyntenin 1 [Source:HGNC Symbol;Acc:17447]	protein_coding
ENSG00000163877	-0.101584	0.465978	0.838595	ENSG00000163877	SNIP1	1	38000050	38019903	79753	Smad nuclear interacting protein 1 [Source:HGNC Symbol;Acc:30587]	protein_coding
ENSG00000162373	-0.297586	0.465016	0.838595	ENSG00000162373	BEND5	1	49193195	49242641	79656	BEN domain containing 5 [Source:HGNC Symbol;Acc:25668]	protein_coding
ENSG00000157193	0.130817	0.464909	0.838595	ENSG00000157193	LRP8	1	53711217	53793742	7804	low density lipoprotein receptor-related protein 8, apolipoprotein e receptor [Source:HGNC Symbol;Acc:6700]	protein_coding
ENSG00000213625	0.063768	0.463877	0.838595	ENSG00000213625	LEPROT	1	65886270	65901690	54741	leptin receptor overlapping transcript [Source:HGNC Symbol;Acc:29477]	protein_coding
ENSG00000143224	0.0989275	0.466427	0.838595	ENSG00000143224	PPOX	1	161136200	161147803	5498	protoporphyrinogen oxidase [Source:HGNC Symbol;Acc:9280]	protein_coding
ENSG00000168758	-0.0888978	0.46594	0.838595	ENSG00000168758	SEMA4C	2	97525453	97536494	54910	sema domain, immunoglobulin domain (Ig), transmembrane domain (TM) and short cytoplasmic domain, (semaphorin) 4C [Source:HGNC Symbol;Acc:10731]	protein_coding
ENSG00000158435	-0.0868262	0.465432	0.838595	ENSG00000158435	CNOT11	2	101869264	101886778	55571	CCR4-NOT transcription complex, subunit 11 [Source:HGNC Symbol;Acc:25217]	protein_coding
ENSG00000163512	0.075007	0.466473	0.838595	ENSG00000163512	AZI2	3	28356494	28390618	64343	5-azacytidine induced 2 [Source:HGNC Symbol;Acc:24002]	protein_coding
ENSG00000242516	0.320896	0.466061	0.838595	ENSG00000242516	LINC00960	3	75721542	75728454	401074	long intergenic non-protein coding RNA 960 [Source:HGNC Symbol;Acc:48710]	lincRNA
ENSG00000109736	-0.136637	0.4646	0.838595	ENSG00000109736	MFSD10	4	2932288	2936586	10227	major facilitator superfamily domain containing 10 [Source:HGNC Symbol;Acc:16894]	protein_coding
ENSG00000118816	0.0736006	0.464603	0.838595	ENSG00000118816	CCNI	4	77968311	77997158	10983	cyclin I [Source:HGNC Symbol;Acc:1595]	protein_coding
ENSG00000174720	-0.0752456	0.466686	0.838595	ENSG00000174720	LARP7	4	113558120	113578748	51574	La ribonucleoprotein domain family, member 7 [Source:HGNC Symbol;Acc:24912]	protein_coding
ENSG00000113163	-0.0929331	0.465617	0.838595	ENSG00000113163	COL4A3BP	5	74664311	74807963	10087	collagen, type IV, alpha 3 (Goodpasture antigen) binding protein [Source:HGNC Symbol;Acc:2205]	protein_coding
ENSG00000171604	0.0928451	0.465762	0.838595	ENSG00000171604	CXXC5	5	139026884	139063467	51523	CXXC finger protein 5 [Source:HGNC Symbol;Acc:26943]	protein_coding
ENSG00000154678	0.154023	0.465965	0.838595	ENSG00000154678	PDE1C	7	31790793	32338941	5137	phosphodiesterase 1C, calmodulin-dependent 70kDa [Source:HGNC Symbol;Acc:8776]	protein_coding
ENSG00000254184	0.288596	0.464417	0.838595	ENSG00000254184	TYW1B	7	72023729	72298777	NA	tRNA-yW synthesizing protein 1 homolog B (S. cerevisiae) [Source:HGNC Symbol;Acc:33908]	polymorphic_pseudogene
ENSG00000160908	0.109234	0.465995	0.838595	ENSG00000160908	ZNF394	7	99084142	99097947	84124	zinc finger protein 394 [Source:HGNC Symbol;Acc:18832]	protein_coding
ENSG00000181638	0.171423	0.466471	0.838595	ENSG00000181638	ZFP41	8	144328991	144344875	286128	ZFP41 zinc finger protein [Source:HGNC Symbol;Acc:26786]	protein_coding
ENSG00000165264	-0.0790288	0.465667	0.838595	ENSG00000165264	NDUFB6	9	32552997	32573160	4712	NADH dehydrogenase (ubiquinone) 1 beta subcomplex, 6, 17kDa [Source:HGNC Symbol;Acc:7701]	protein_coding
ENSG00000136738	-0.084225	0.466217	0.838595	ENSG00000136738	STAM	10	17686124	17757913	8027	signal transducing adaptor molecule (SH3 domain and ITAM motif) 1 [Source:HGNC Symbol;Acc:11357]	protein_coding
ENSG00000168061	-0.186153	0.466417	0.838595	ENSG00000168061	SAC3D1	11	64808373	64812300	29901	SAC3 domain containing 1 [Source:HGNC Symbol;Acc:30179]	protein_coding
ENSG00000175573	0.081742	0.46494	0.838595	ENSG00000175573	C11orf68	11	65684279	65686588	83638	chromosome 11 open reading frame 68 [Source:HGNC Symbol;Acc:28801]	protein_coding
ENSG00000123095	0.0905213	0.46533	0.838595	ENSG00000123095	BHLHE41	12	26272959	26278060	79365	basic helix-loop-helix family, member e41 [Source:HGNC Symbol;Acc:16617]	protein_coding
ENSG00000167528	-0.10175	0.466602	0.838595	ENSG00000167528	ZNF641	12	48733791	48745197	121274	zinc finger protein 641 [Source:HGNC Symbol;Acc:31834]	protein_coding
ENSG00000185482	-0.392999	0.463814	0.838595	ENSG00000185482	STAC3	12	57637236	57644976	246329	SH3 and cysteine rich domain 3 [Source:HGNC Symbol;Acc:28423]	protein_coding
ENSG00000111666	-0.0845737	0.466248	0.838595	ENSG00000111666	CHPT1	12	102090725	102137918	56994	choline phosphotransferase 1 [Source:HGNC Symbol;Acc:17852]	protein_coding
ENSG00000152137	0.0783487	0.464278	0.838595	ENSG00000152137	HSPB8	12	119616447	119658936	26353	heat shock 22kDa protein 8 [Source:HGNC Symbol;Acc:30171]	protein_coding
ENSG00000165861	0.0865544	0.466324	0.838595	ENSG00000165861	ZFYVE1	14	73436159	73493920	53349	zinc finger, FYVE domain containing 1 [Source:HGNC Symbol;Acc:13180]	protein_coding
ENSG00000104067	0.0719077	0.465779	0.838595	ENSG00000104067	TJP1	15	29991571	30261068	7082	tight junction protein 1 [Source:HGNC Symbol;Acc:11827]	protein_coding
ENSG00000159322	0.0845548	0.464209	0.838595	ENSG00000159322	ADPGK	15	73043710	73078187	83440	ADP-dependent glucokinase [Source:HGNC Symbol;Acc:25250]	protein_coding
ENSG00000102882	0.0694869	0.4646	0.838595	ENSG00000102882	MAPK3	16	30125426	30134827	5595	mitogen-activated protein kinase 3 [Source:HGNC Symbol;Acc:6877]	protein_coding
ENSG00000121281	-0.0846291	0.466443	0.838595	ENSG00000121281	ADCY7	16	50280048	50352046	113	adenylate cyclase 7 [Source:HGNC Symbol;Acc:238]	protein_coding
ENSG00000177200	-0.0834512	0.463781	0.838595	ENSG00000177200	CHD9	16	53088945	53363062	80205	chromodomain helicase DNA binding protein 9 [Source:HGNC Symbol;Acc:25701]	protein_coding
ENSG00000124074	0.127903	0.4663	0.838595	ENSG00000124074	ENKD1	16	67696848	67701168	84080	enkurin domain containing 1 [Source:HGNC Symbol;Acc:25246]	protein_coding
ENSG00000263320	-0.313089	0.465537	0.838595	ENSG00000263320	RP11-498D10.6	16	71963914	71965102	NA		antisense
ENSG00000141258	-0.0791449	0.465626	0.838595	ENSG00000141258	SGSM2	17	2240792	2284352	9905	small G protein signaling modulator 2 [Source:HGNC Symbol;Acc:29026]	protein_coding
ENSG00000174977	-0.136336	0.466707	0.838595	ENSG00000174977	AC026271.5	17	18553508	18554855	NA		pseudogene
ENSG00000108262	-0.0860443	0.466348	0.838595	ENSG00000108262	GIT1	17	27900487	27921072	28964	G protein-coupled receptor kinase interacting ArfGAP 1 [Source:HGNC Symbol;Acc:4272]	protein_coding
ENSG00000010244	-0.0697135	0.463814	0.838595	ENSG00000010244	ZNF207	17	30677136	30708905	7756	zinc finger protein 207 [Source:HGNC Symbol;Acc:12998]	protein_coding
ENSG00000104889	-0.139741	0.466174	0.838595	ENSG00000104889	RNASEH2A	19	12917394	12924452	10535	ribonuclease H2, subunit A [Source:HGNC Symbol;Acc:18518]	protein_coding
ENSG00000153885	0.0987271	0.465996	0.838595	ENSG00000153885	KCTD15	19	34286838	34306668	79047	potassium channel tetramerization domain containing 15 [Source:HGNC Symbol;Acc:23297]	protein_coding
ENSG00000181027	0.0994335	0.466292	0.838595	ENSG00000181027	FKRP	19	47249303	47280245	79147	fukutin related protein [Source:HGNC Symbol;Acc:17997]	protein_coding
ENSG00000125885	0.143681	0.465448	0.838595	ENSG00000125885	MCM8	20	5931298	5975852	84515	minichromosome maintenance complex component 8 [Source:HGNC Symbol;Acc:16147]	protein_coding
ENSG00000101346	0.0721136	0.463837	0.838595	ENSG00000101346	POFUT1	20	30795683	30826470	23509	protein O-fucosyltransferase 1 [Source:HGNC Symbol;Acc:14988]	protein_coding
ENSG00000185838	-0.225388	0.465296	0.838595	ENSG00000185838	GNB1L	22	19770747	19842462	54584	guanine nucleotide binding protein (G protein), beta polypeptide 1-like [Source:HGNC Symbol;Acc:4397]	protein_coding
ENSG00000100138	0.0770321	0.464929	0.838595	ENSG00000100138	NHP2L1	22	42069934	42086508	4809	NHP2 non-histone chromosome protein 2-like 1 (S. cerevisiae) [Source:HGNC Symbol;Acc:7819]	protein_coding
ENSG00000177096	0.0971649	0.466527	0.838595	ENSG00000177096	FAM109B	22	42470255	42475445	150368	family with sequence similarity 109, member B [Source:HGNC Symbol;Acc:27161]	protein_coding
ENSG00000025770	-0.0928991	0.465865	0.838595	ENSG00000025770	NCAPH2	22	50946645	50961901	29781	non-SMC condensin II complex, subunit H2 [Source:HGNC Symbol;Acc:25071]	protein_coding
ENSG00000101901	-0.0928596	0.465351	0.838595	ENSG00000101901	ALG13	X	110909043	111003877	79868	ALG13, UDP-N-acetylglucosaminyltransferase subunit [Source:HGNC Symbol;Acc:30881]	protein_coding
ENSG00000198786	-0.0892572	0.465721	0.838595	ENSG00000198786	MT-ND5	MT	12337	14148	4540	mitochondrially encoded NADH dehydrogenase 5 [Source:HGNC Symbol;Acc:7461]	protein_coding
ENSG00000133466	0.141924	0.466886	0.838801	ENSG00000133466	C1QTNF6	22	37576207	37595425	114904	C1q and tumor necrosis factor related protein 6 [Source:HGNC Symbol;Acc:14343]	protein_coding
ENSG00000162889	-0.0680422	0.467078	0.839031	ENSG00000162889	MAPKAPK2	1	206858289	206907628	9261	mitogen-activated protein kinase-activated protein kinase 2 [Source:HGNC Symbol;Acc:6887]	protein_coding
ENSG00000053501	0.0941138	0.467154	0.839052	ENSG00000053501	USE1	19	17326155	17330638	55850	unconventional SNARE in the ER 1 homolog (S. cerevisiae) [Source:HGNC Symbol;Acc:30882]	protein_coding
ENSG00000135763	0.129804	0.467265	0.839135	ENSG00000135763	URB2	1	229761981	229795946	9816	URB2 ribosome biogenesis 2 homolog (S. cerevisiae) [Source:HGNC Symbol;Acc:28967]	protein_coding
ENSG00000229645	-0.116155	0.467448	0.839349	ENSG00000229645	LINC00341	14	95873606	95876427	79686	long intergenic non-protein coding RNA 341 [Source:HGNC Symbol;Acc:20353]	lincRNA
ENSG00000120656	0.0901125	0.468577	0.839443	ENSG00000120656	TAF12	1	28915835	28969597	6883	TAF12 RNA polymerase II, TATA box binding protein (TBP)-associated factor, 20kDa [Source:HGNC Symbol;Acc:11545]	protein_coding
ENSG00000162520	0.0686107	0.468355	0.839443	ENSG00000162520	SYNC	1	33145507	33169197	81493	syncoilin, intermediate filament protein [Source:HGNC Symbol;Acc:28897]	protein_coding
ENSG00000182973	0.0877808	0.467725	0.839443	ENSG00000182973	CNOT10	3	32726637	32815367	25904	CCR4-NOT transcription complex, subunit 10 [Source:HGNC Symbol;Acc:23817]	protein_coding
ENSG00000251432	0.309658	0.468045	0.839443	ENSG00000251432	RP11-420A23.1	4	129213906	129440549	101927184		lincRNA
ENSG00000174132	-0.135677	0.468854	0.839443	ENSG00000174132	FAM174A	5	99871009	99922445	345757	family with sequence similarity 174, member A [Source:HGNC Symbol;Acc:24943]	protein_coding
ENSG00000247679	-0.229401	0.468249	0.839443	ENSG00000247679	RP11-1277A3.1	5	177038254	177046755	NA		antisense
ENSG00000031691	-0.156853	0.468315	0.839443	ENSG00000031691	CENPQ	6	49431091	49460820	55166	centromere protein Q [Source:HGNC Symbol;Acc:21347]	protein_coding
ENSG00000026652	-0.138992	0.468629	0.839443	ENSG00000026652	AGPAT4	6	161551011	161695093	56895	1-acylglycerol-3-phosphate O-acyltransferase 4 [Source:HGNC Symbol;Acc:20885]	protein_coding
ENSG00000166526	-0.0859561	0.468893	0.839443	ENSG00000166526	ZNF3	7	99661656	99680171	7551	zinc finger protein 3 [Source:HGNC Symbol;Acc:13089]	protein_coding
ENSG00000271975	-0.28083	0.468467	0.839443	ENSG00000271975	RP11-383J24.6	8	125318430	125320617	NA		lincRNA
ENSG00000168002	0.0808107	0.468582	0.839443	ENSG00000168002	POLR2G	11	62529016	62534182	5436	polymerase (RNA) II (DNA directed) polypeptide G [Source:HGNC Symbol;Acc:9194]	protein_coding
ENSG00000089234	0.0913145	0.468688	0.839443	ENSG00000089234	BRAP	12	112079950	112123790	8315	BRCA1 associated protein [Source:HGNC Symbol;Acc:1099]	protein_coding
ENSG00000139719	-0.103951	0.468641	0.839443	ENSG00000139719	VPS33A	12	122714111	122751068	65082	vacuolar protein sorting 33 homolog A (S. cerevisiae) [Source:HGNC Symbol;Acc:18179]	protein_coding
ENSG00000104081	-0.125217	0.468851	0.839443	ENSG00000104081	BMF	15	40380091	40401093	90427	Bcl2 modifying factor [Source:HGNC Symbol;Acc:24132]	protein_coding
ENSG00000173575	0.0783616	0.468692	0.839443	ENSG00000173575	CHD2	15	93426526	93571237	1106	chromodomain helicase DNA binding protein 2 [Source:HGNC Symbol;Acc:1917]	protein_coding
ENSG00000108439	0.098601	0.468426	0.839443	ENSG00000108439	PNPO	17	46018872	46025654	55163	pyridoxamine 5'-phosphate oxidase [Source:HGNC Symbol;Acc:30260]	protein_coding
ENSG00000121067	0.0798094	0.468452	0.839443	ENSG00000121067	SPOP	17	47676246	47755596	8405	speckle-type POZ protein [Source:HGNC Symbol;Acc:11254]	protein_coding
ENSG00000132003	-0.124431	0.467892	0.839443	ENSG00000132003	ZSWIM4	19	13906274	13943044	65249	zinc finger, SWIM-type containing 4 [Source:HGNC Symbol;Acc:25704]	protein_coding
ENSG00000105404	-0.112537	0.468491	0.839443	ENSG00000105404	RABAC1	19	42460833	42463542	10567	Rab acceptor 1 (prenylated) [Source:HGNC Symbol;Acc:9794]	protein_coding
ENSG00000142534	0.0621067	0.46818	0.839443	ENSG00000142534	RPS11	19	49999622	50002946	84546	ribosomal protein S11 [Source:HGNC Symbol;Acc:10384]	protein_coding
ENSG00000268516	0.15559	0.468793	0.839443	ENSG00000268516	CTD-3138B18.5	19	58768639	58790174	NA		antisense
ENSG00000132646	-0.0736388	0.468915	0.839443	ENSG00000132646	PCNA	20	5095599	5107272	5111	proliferating cell nuclear antigen [Source:HGNC Symbol;Acc:8729]	protein_coding
ENSG00000257218	0.144815	0.469001	0.839482	ENSG00000257218	GATC	12	120884241	120899389	283459	glutamyl-tRNA(Gln) amidotransferase, subunit C [Source:HGNC Symbol;Acc:25068]	protein_coding
ENSG00000224578	-0.178505	0.469232	0.83978	ENSG00000224578	HNRNPA1P48	16	51679667	51681043	728643	heterogeneous nuclear ribonucleoprotein A1 pseudogene 48 [Source:HGNC Symbol;Acc:48778]	pseudogene
ENSG00000177465	0.373987	0.469342	0.839862	ENSG00000177465	ACOT4	14	74058410	74063200	122970	acyl-CoA thioesterase 4 [Source:HGNC Symbol;Acc:19748]	protein_coding
ENSG00000109323	-0.0873033	0.469467	0.839971	ENSG00000109323	MANBA	4	103552660	103682151	4126	mannosidase, beta A, lysosomal [Source:HGNC Symbol;Acc:6831]	protein_coding
ENSG00000145423	-1.99908	0.469532	0.839972	ENSG00000145423	SFRP2	4	154701744	154710272	6423	secreted frizzled-related protein 2 [Source:HGNC Symbol;Acc:10777]	protein_coding
ENSG00000177674	0.0783886	0.470261	0.840061	ENSG00000177674	AGTRAP	1	11796141	11814859	57085	angiotensin II receptor-associated protein [Source:HGNC Symbol;Acc:13539]	protein_coding
ENSG00000143368	0.0792108	0.470695	0.840061	ENSG00000143368	SF3B4	1	149895209	149900236	10262	splicing factor 3b, subunit 4, 49kDa [Source:HGNC Symbol;Acc:10771]	protein_coding
ENSG00000135862	-0.0625011	0.470418	0.840061	ENSG00000135862	LAMC1	1	182992595	183114727	3915	laminin, gamma 1 (formerly LAMB2) [Source:HGNC Symbol;Acc:6492]	protein_coding
ENSG00000144224	-0.0674693	0.47044	0.840061	ENSG00000144224	UBXN4	2	136499189	136542625	23190	UBX domain protein 4 [Source:HGNC Symbol;Acc:14860]	protein_coding
ENSG00000114784	0.0888267	0.470726	0.840061	ENSG00000114784	EIF1B	3	40351175	40353915	10289	eukaryotic translation initiation factor 1B [Source:HGNC Symbol;Acc:30792]	protein_coding
ENSG00000114405	-0.118255	0.470026	0.840061	ENSG00000114405	C3orf14	3	62304648	62321888	57415	chromosome 3 open reading frame 14 [Source:HGNC Symbol;Acc:25024]	protein_coding
ENSG00000223529	-0.461116	0.470008	0.840061	ENSG00000223529	EEF1A1P8	3	183744157	183745544	NA	eukaryotic translation elongation factor 1 alpha 1 pseudogene 8 [Source:HGNC Symbol;Acc:3203]	pseudogene
ENSG00000164117	-0.0886414	0.470032	0.840061	ENSG00000164117	FBXO8	4	175157809	175205415	26269	F-box protein 8 [Source:HGNC Symbol;Acc:13587]	protein_coding
ENSG00000272894	0.33874	0.47068	0.840061	ENSG00000272894	RP5-1159O4.1	7	7592093	7606627	NA		lincRNA
ENSG00000127191	0.117899	0.469982	0.840061	ENSG00000127191	TRAF2	9	139776364	139821059	7186	TNF receptor-associated factor 2 [Source:HGNC Symbol;Acc:12032]	protein_coding
ENSG00000166439	-0.0929053	0.470613	0.840061	ENSG00000166439	RNF169	11	74459913	74553458	254225	ring finger protein 169 [Source:HGNC Symbol;Acc:26961]	protein_coding
ENSG00000158636	0.103945	0.470382	0.840061	ENSG00000158636	C11orf30	11	76155967	76264069	56946	chromosome 11 open reading frame 30 [Source:HGNC Symbol;Acc:18071]	protein_coding
ENSG00000013523	0.106302	0.470805	0.840061	ENSG00000013523	ANGEL1	14	77253588	77292589	23357	angel homolog 1 (Drosophila) [Source:HGNC Symbol;Acc:19961]	protein_coding
ENSG00000101493	-0.111879	0.470623	0.840061	ENSG00000101493	ZNF516	18	74069644	74207146	9658	zinc finger protein 516 [Source:HGNC Symbol;Acc:28990]	protein_coding
ENSG00000179168	-0.437517	0.469717	0.840061	ENSG00000179168	GGN	19	38874905	38878722	199720	gametogenetin [Source:HGNC Symbol;Acc:18869]	protein_coding
ENSG00000088833	0.0764812	0.470555	0.840061	ENSG00000088833	NSFL1C	20	1422807	1454487	55968	NSFL1 (p97) cofactor (p47) [Source:HGNC Symbol;Acc:15912]	protein_coding
ENSG00000128340	0.401214	0.47047	0.840061	ENSG00000128340	RAC2	22	37621301	37640488	5880	ras-related C3 botulinum toxin substrate 2 (rho family, small GTP binding protein Rac2) [Source:HGNC Symbol;Acc:9802]	protein_coding
ENSG00000100300	-0.204261	0.470071	0.840061	ENSG00000100300	TSPO	22	43547520	43559248	706	translocator protein (18kDa) [Source:HGNC Symbol;Acc:1158]	protein_coding
ENSG00000198355	-0.141087	0.470773	0.840061	ENSG00000198355	PIM3	22	50354161	50357728	415116	pim-3 oncogene [Source:HGNC Symbol;Acc:19310]	protein_coding
ENSG00000109220	0.10451	0.470916	0.840125	ENSG00000109220	CHIC2	4	54875956	54930857	26511	cysteine-rich hydrophobic domain 2 [Source:HGNC Symbol;Acc:1935]	protein_coding
ENSG00000253305	0.184981	0.47097	0.840125	ENSG00000253305	PCDHGB6	5	140787770	140892546	56100	protocadherin gamma subfamily B, 6 [Source:HGNC Symbol;Acc:8713]	protein_coding
ENSG00000181751	-0.114259	0.471141	0.840316	ENSG00000181751	C5orf30	5	102594403	102614361	90355	chromosome 5 open reading frame 30 [Source:HGNC Symbol;Acc:25052]	protein_coding
ENSG00000106610	-0.115834	0.471542	0.840827	ENSG00000106610	STAG3L4	7	66767608	66786513	64940	stromal antigen 3-like 4 (pseudogene) [Source:HGNC Symbol;Acc:33887]	pseudogene
ENSG00000134569	-0.226147	0.471621	0.840827	ENSG00000134569	LRP4	11	46878419	46940193	4038	low density lipoprotein receptor-related protein 4 [Source:HGNC Symbol;Acc:6696]	protein_coding
ENSG00000033011	-0.0905108	0.471579	0.840827	ENSG00000033011	ALG1	16	5083703	5137380	100507589	ALG1, chitobiosyldiphosphodolichol beta-mannosyltransferase [Source:HGNC Symbol;Acc:18294]	protein_coding
ENSG00000139636	0.112072	0.47195	0.8413	ENSG00000139636	LMBR1L	12	49490919	49504683	55716	limb development membrane protein 1-like [Source:HGNC Symbol;Acc:18268]	protein_coding
ENSG00000189180	0.0862228	0.472172	0.841576	ENSG00000189180	ZNF33A	10	38299578	38354016	7581	zinc finger protein 33A [Source:HGNC Symbol;Acc:13096]	protein_coding
ENSG00000139985	-0.393264	0.472234	0.841576	ENSG00000139985	ADAM21	14	70918874	70926622	8747	ADAM metallopeptidase domain 21 [Source:HGNC Symbol;Acc:200]	protein_coding
ENSG00000132109	0.10324	0.472564	0.841704	ENSG00000132109	TRIM21	11	4406127	4414926	6737	tripartite motif containing 21 [Source:HGNC Symbol;Acc:11312]	protein_coding
ENSG00000214548	0.0815221	0.472524	0.841704	ENSG00000214548	MEG3	14	101245747	101327368	55384	maternally expressed 3 (non-protein coding) [Source:HGNC Symbol;Acc:14575]	lincRNA
ENSG00000126254	-0.0918953	0.472438	0.841704	ENSG00000126254	RBM42	19	36119932	36128588	79171	RNA binding motif protein 42 [Source:HGNC Symbol;Acc:28117]	protein_coding
ENSG00000130724	0.0725547	0.47251	0.841704	ENSG00000130724	CHMP2A	19	59062933	59066491	27243	charged multivesicular body protein 2A [Source:HGNC Symbol;Acc:30216]	protein_coding
ENSG00000162878	0.308208	0.472796	0.841773	ENSG00000162878	PKDCC	2	42275160	42285668	91461	protein kinase domain containing, cytoplasmic [Source:HGNC Symbol;Acc:25123]	protein_coding
ENSG00000196323	0.0958062	0.472778	0.841773	ENSG00000196323	ZBTB44	11	130096572	130184581	29068	zinc finger and BTB domain containing 44 [Source:HGNC Symbol;Acc:25001]	protein_coding
ENSG00000257151	-0.167618	0.472741	0.841773	ENSG00000257151	PWAR6	15	25277020	25281637	NA	Prader Willi/Angelman region RNA 6 [Source:HGNC Symbol;Acc:49129]	lincRNA
ENSG00000263327	-0.294643	0.472864	0.84178	ENSG00000263327	TAPT1-AS1	4	16228286	16321763	202020	TAPT1 antisense RNA 1 (head to head) [Source:HGNC Symbol;Acc:26832]	antisense
ENSG00000068878	0.0798646	0.472954	0.841825	ENSG00000068878	PSME4	2	54091204	54197977	23198	proteasome (prosome, macropain) activator subunit 4 [Source:HGNC Symbol;Acc:20635]	protein_coding
ENSG00000115317	-0.108324	0.473314	0.842242	ENSG00000115317	HTRA2	2	74756504	74760472	27429	HtrA serine peptidase 2 [Source:HGNC Symbol;Acc:14348]	protein_coding
ENSG00000151881	0.105634	0.473511	0.842242	ENSG00000151881	C5orf28	5	43444354	43483995	64417	chromosome 5 open reading frame 28 [Source:HGNC Symbol;Acc:26139]	protein_coding
ENSG00000164587	0.0635824	0.473418	0.842242	ENSG00000164587	RPS14	5	149822753	149829319	6208	ribosomal protein S14 [Source:HGNC Symbol;Acc:10387]	protein_coding
ENSG00000241935	0.253171	0.473459	0.842242	ENSG00000241935	HOGA1	10	99344080	99372559	112817	4-hydroxy-2-oxoglutarate aldolase 1 [Source:HGNC Symbol;Acc:25155]	protein_coding
ENSG00000105185	0.0983934	0.473484	0.842242	ENSG00000105185	PDCD5	19	33071974	33078358	9141	programmed cell death 5 [Source:HGNC Symbol;Acc:8764]	protein_coding
ENSG00000127022	-0.0615789	0.473653	0.842365	ENSG00000127022	CANX	5	179105629	179157926	821	calnexin [Source:HGNC Symbol;Acc:1473]	protein_coding
ENSG00000196155	-0.1066	0.473709	0.842365	ENSG00000196155	PLEKHG4	16	67311413	67323402	25894	pleckstrin homology domain containing, family G (with RhoGef domain) member 4 [Source:HGNC Symbol;Acc:24501]	protein_coding
ENSG00000168614	-0.1351	0.474161	0.84244	ENSG00000168614	NBPF9	1	144811744	144830413	728912	neuroblastoma breakpoint family, member 9 [Source:HGNC Symbol;Acc:31991]	protein_coding
ENSG00000144747	-0.0845803	0.474246	0.84244	ENSG00000144747	TMF1	3	69068978	69101484	7110	TATA element modulatory factor 1 [Source:HGNC Symbol;Acc:11870]	protein_coding
ENSG00000145740	-0.0781376	0.474459	0.84244	ENSG00000145740	SLC30A5	5	68389473	68426896	64924	solute carrier family 30 (zinc transporter), member 5 [Source:HGNC Symbol;Acc:19089]	protein_coding
ENSG00000118420	0.176601	0.474198	0.84244	ENSG00000118420	UBE3D	6	83602117	83775560	90025	ubiquitin protein ligase E3D [Source:HGNC Symbol;Acc:21381]	protein_coding
ENSG00000106636	0.0744879	0.47388	0.84244	ENSG00000106636	YKT6	7	44240567	44253893	10652	YKT6 v-SNARE homolog (S. cerevisiae) [Source:HGNC Symbol;Acc:16959]	protein_coding
ENSG00000138119	0.075073	0.474131	0.84244	ENSG00000138119	MYOF	10	95066186	95242074	26509	myoferlin [Source:HGNC Symbol;Acc:3656]	protein_coding
ENSG00000110844	0.0940123	0.474414	0.84244	ENSG00000110844	PRPF40B	12	49962001	50038449	25766	PRP40 pre-mRNA processing factor 40 homolog B (S. cerevisiae) [Source:HGNC Symbol;Acc:25031]	protein_coding
ENSG00000225614	-0.159581	0.474157	0.84244	ENSG00000225614	ZNF469	16	88493879	88507165	84627	zinc finger protein 469 [Source:HGNC Symbol;Acc:23216]	protein_coding
ENSG00000160214	0.116663	0.474457	0.84244	ENSG00000160214	RRP1	21	45209394	45225174	8568	ribosomal RNA processing 1 [Source:HGNC Symbol;Acc:18785]	protein_coding
ENSG00000128268	-0.212932	0.474225	0.84244	ENSG00000128268	MGAT3	22	39853349	39888199	4248	mannosyl (beta-1,4-)-glycoprotein beta-1,4-N-acetylglucosaminyltransferase [Source:HGNC Symbol;Acc:7046]	protein_coding
ENSG00000205664	0.186362	0.474462	0.84244	ENSG00000205664	RP11-706O15.1	X	3735569	3761898	101930102	HCG1981372, isoform CRA_c; Uncharacterized protein [Source:UniProtKB/TrEMBL;Acc:B1B108]	protein_coding
ENSG00000214193	0.145197	0.474652	0.842549	ENSG00000214193	SH3D21	1	36771988	36790484	79729	SH3 domain containing 21 [Source:HGNC Symbol;Acc:26236]	protein_coding
ENSG00000165660	-0.0890038	0.474603	0.842549	ENSG00000165660	FAM175B	10	126490354	126525239	23172	family with sequence similarity 175, member B [Source:HGNC Symbol;Acc:28975]	protein_coding
ENSG00000155542	-0.177093	0.474814	0.842721	ENSG00000155542	SETD9	5	56205087	56221359	133383	SET domain containing 9 [Source:HGNC Symbol;Acc:28508]	protein_coding
ENSG00000214753	-0.0919138	0.474915	0.842787	ENSG00000214753	HNRNPUL2	11	62480102	62494821	221092	heterogeneous nuclear ribonucleoprotein U-like 2 [Source:HGNC Symbol;Acc:25451]	protein_coding
ENSG00000114302	-0.0858077	0.475207	0.843191	ENSG00000114302	PRKAR2A	3	48782030	48885279	5576	protein kinase, cAMP-dependent, regulatory, type II, alpha [Source:HGNC Symbol;Acc:9391]	protein_coding
ENSG00000060642	0.103019	0.475806	0.843203	ENSG00000060642	PIGV	1	27113963	27124889	55650	phosphatidylinositol glycan anchor biosynthesis, class V [Source:HGNC Symbol;Acc:26031]	protein_coding
ENSG00000116521	0.0818846	0.475738	0.843203	ENSG00000116521	SCAMP3	1	155225770	155232221	10067	secretory carrier membrane protein 3 [Source:HGNC Symbol;Acc:10565]	protein_coding
ENSG00000176946	0.087916	0.475386	0.843203	ENSG00000176946	THAP4	2	242523820	242576864	51078	THAP domain containing 4 [Source:HGNC Symbol;Acc:23187]	protein_coding
ENSG00000185008	-0.108972	0.475358	0.843203	ENSG00000185008	ROBO2	3	75955846	77699115	6092	roundabout, axon guidance receptor, homolog 2 (Drosophila) [Source:HGNC Symbol;Acc:10250]	protein_coding
ENSG00000242086	-0.136998	0.475577	0.843203	ENSG00000242086	LINC00969	3	195384933	195460422	NA	long intergenic non-protein coding RNA 969 [Source:HGNC Symbol;Acc:48729]	lincRNA
ENSG00000113648	-0.0712107	0.475752	0.843203	ENSG00000113648	H2AFY	5	134669590	134735604	9555	H2A histone family, member Y [Source:HGNC Symbol;Acc:4740]	protein_coding
ENSG00000122884	-0.0720847	0.475845	0.843203	ENSG00000122884	P4HA1	10	74766975	74856732	5033	prolyl 4-hydroxylase, alpha polypeptide I [Source:HGNC Symbol;Acc:8546]	protein_coding
ENSG00000198730	-0.0698458	0.475662	0.843203	ENSG00000198730	CTR9	11	10772534	10801290	9646	CTR9, Paf1/RNA polymerase II complex component [Source:HGNC Symbol;Acc:16850]	protein_coding
ENSG00000033800	-0.0908713	0.475835	0.843203	ENSG00000033800	PIAS1	15	68346517	68483096	8554	protein inhibitor of activated STAT, 1 [Source:HGNC Symbol;Acc:2752]	protein_coding
ENSG00000254901	-0.135486	0.47586	0.843203	ENSG00000254901	MEF2BNB	19	19287712	19303400	729991	MEF2B neighbor [Source:HGNC Symbol;Acc:37247]	protein_coding
ENSG00000171055	0.0862703	0.475952	0.843207	ENSG00000171055	FEZ2	2	36778570	36873230	9637	fasciculation and elongation protein zeta 2 (zygin II) [Source:HGNC Symbol;Acc:3660]	protein_coding
ENSG00000196275	0.139029	0.475992	0.843207	ENSG00000196275	GTF2IRD2	7	74210483	74267847	84163	GTF2I repeat domain containing 2 [Source:HGNC Symbol;Acc:30775]	protein_coding
ENSG00000066557	-0.0952797	0.476124	0.843213	ENSG00000066557	LRRC40	1	70610488	70671303	55631	leucine rich repeat containing 40 [Source:HGNC Symbol;Acc:26004]	protein_coding
ENSG00000105649	-0.162247	0.476116	0.843213	ENSG00000105649	RAB3A	19	18307594	18314884	5864	RAB3A, member RAS oncogene family [Source:HGNC Symbol;Acc:9777]	protein_coding
ENSG00000179455	0.252314	0.47625	0.843321	ENSG00000179455	MKRN3	15	23810454	23873064	7681	makorin ring finger protein 3 [Source:HGNC Symbol;Acc:7114]	protein_coding
ENSG00000224956	0.520801	0.47665	0.843802	ENSG00000224956	RP11-206L10.1	1	661611	663527	NA		pseudogene
ENSG00000141699	0.0820073	0.476594	0.843802	ENSG00000141699	FAM134C	17	40731531	40762641	162427	family with sequence similarity 134, member C [Source:HGNC Symbol;Acc:27258]	protein_coding
ENSG00000234665	1.32016	0.476767	0.843895	ENSG00000234665	RP11-262H14.3	9	66513488	66553911	403323		lincRNA
ENSG00000203827	0.240107	0.477081	0.844159	ENSG00000203827	NBPF16	1	148739443	148758311	728936	neuroblastoma breakpoint family, member 16 [Source:HGNC Symbol;Acc:31996]	protein_coding
ENSG00000165525	-0.0753835	0.477058	0.844159	ENSG00000165525	NEMF	14	50249997	50319921	9147	nuclear export mediator factor [Source:HGNC Symbol;Acc:10663]	protein_coding
ENSG00000273311	0.226715	0.477111	0.844159	ENSG00000273311	DGCR11	22	19033675	19035888	25786	DiGeorge syndrome critical region gene 11 (non-protein coding) [Source:HGNC Symbol;Acc:17226]	sense_intronic
ENSG00000143493	-0.105824	0.478265	0.84451	ENSG00000143493	INTS7	1	212113741	212208884	25896	integrator complex subunit 7 [Source:HGNC Symbol;Acc:24484]	protein_coding
ENSG00000143816	0.255347	0.478762	0.84451	ENSG00000143816	WNT9A	1	228106357	228135599	7483	wingless-type MMTV integration site family, member 9A [Source:HGNC Symbol;Acc:12778]	protein_coding
ENSG00000229692	-0.344668	0.47844	0.84451	ENSG00000229692	SOS1-IT1	2	39219420	39220998	NA	SOS1 intronic transcript 1 (non-protein coding) [Source:HGNC Symbol;Acc:41385]	sense_intronic
ENSG00000144233	0.0803733	0.478188	0.84451	ENSG00000144233	AMMECR1L	2	128619204	128643496	83607	AMMECR1-like [Source:HGNC Symbol;Acc:28658]	protein_coding
ENSG00000176095	0.0765115	0.478593	0.84451	ENSG00000176095	IP6K1	3	49761727	49823975	9807	inositol hexakisphosphate kinase 1 [Source:HGNC Symbol;Acc:18360]	protein_coding
ENSG00000120327	-0.129003	0.478302	0.84451	ENSG00000120327	PCDHB14	5	140602931	140605858	56122	protocadherin beta 14 [Source:HGNC Symbol;Acc:8685]	protein_coding
ENSG00000122566	-0.0652254	0.477934	0.84451	ENSG00000122566	HNRNPA2B1	7	26229547	26241149	3181	heterogeneous nuclear ribonucleoprotein A2/B1 [Source:HGNC Symbol;Acc:5033]	protein_coding
ENSG00000235314	0.27718	0.478719	0.84451	ENSG00000235314	LINC00957	7	44078770	44081905	255031	long intergenic non-protein coding RNA 957 [Source:HGNC Symbol;Acc:22332]	lincRNA
ENSG00000161036	0.132727	0.477527	0.84451	ENSG00000161036	LRWD1	7	102105376	102113615	100616367	leucine-rich repeats and WD repeat domain containing 1 [Source:HGNC Symbol;Acc:21769]	protein_coding
ENSG00000147684	0.0679218	0.478214	0.84451	ENSG00000147684	NDUFB9	8	125551344	125580751	4715	NADH dehydrogenase (ubiquinone) 1 beta subcomplex, 9, 22kDa [Source:HGNC Symbol;Acc:7704]	protein_coding
ENSG00000165304	-0.120863	0.477483	0.84451	ENSG00000165304	MELK	9	36572859	36677678	9833	maternal embryonic leucine zipper kinase [Source:HGNC Symbol;Acc:16870]	protein_coding
ENSG00000135040	-0.0925319	0.477773	0.84451	ENSG00000135040	NAA35	9	88556061	88637213	60560	N(alpha)-acetyltransferase 35, NatC auxiliary subunit [Source:HGNC Symbol;Acc:24340]	protein_coding
ENSG00000187134	0.107985	0.478545	0.84451	ENSG00000187134	AKR1C1	10	4934796	5025475	1645	aldo-keto reductase family 1, member C1 [Source:HGNC Symbol;Acc:384]	protein_coding
ENSG00000165644	0.279715	0.478758	0.84451	ENSG00000165644	COMTD1	10	76993727	76995788	118881	catechol-O-methyltransferase domain containing 1 [Source:HGNC Symbol;Acc:26309]	protein_coding
ENSG00000085063	-0.0654212	0.478797	0.84451	ENSG00000085063	CD59	11	33719807	33757991	966	CD59 molecule, complement regulatory protein [Source:HGNC Symbol;Acc:1689]	protein_coding
ENSG00000255031	0.236575	0.477757	0.84451	ENSG00000255031	RP11-802E16.3	11	67818207	67821229	NA		antisense
ENSG00000151849	0.13605	0.478767	0.84451	ENSG00000151849	CENPJ	13	25457171	25497018	55835	centromere protein J [Source:HGNC Symbol;Acc:17272]	protein_coding
ENSG00000100461	0.0922709	0.478315	0.84451	ENSG00000100461	RBM23	14	23369854	23388393	55147	RNA binding motif protein 23 [Source:HGNC Symbol;Acc:20155]	protein_coding
ENSG00000125952	-0.0794598	0.478731	0.84451	ENSG00000125952	MAX	14	65472892	65569413	4149	MYC associated factor X [Source:HGNC Symbol;Acc:6913]	protein_coding
ENSG00000103160	-0.0897634	0.478018	0.84451	ENSG00000103160	HSDL1	16	84155886	84178797	83693	hydroxysteroid dehydrogenase like 1 [Source:HGNC Symbol;Acc:16475]	protein_coding
ENSG00000161714	0.0711659	0.478358	0.84451	ENSG00000161714	PLCD3	17	43186335	43210721	113026	phospholipase C, delta 3 [Source:HGNC Symbol;Acc:9061]	protein_coding
ENSG00000008441	-0.0826418	0.478011	0.84451	ENSG00000008441	NFIX	19	13106422	13209610	4784	nuclear factor I/X (CCAAT-binding transcription factor) [Source:HGNC Symbol;Acc:7788]	protein_coding
ENSG00000171456	0.0708015	0.47792	0.84451	ENSG00000171456	ASXL1	20	30946155	31027122	171023	additional sex combs like 1 (Drosophila) [Source:HGNC Symbol;Acc:18318]	protein_coding
ENSG00000160949	-0.226092	0.478945	0.844657	ENSG00000160949	TONSL	8	145654165	145669827	4796	tonsoku-like, DNA repair protein [Source:HGNC Symbol;Acc:7801]	protein_coding
ENSG00000143106	0.0676999	0.47904	0.844709	ENSG00000143106	PSMA5	1	109941653	109969062	5686	proteasome (prosome, macropain) subunit, alpha type, 5 [Source:HGNC Symbol;Acc:9534]	protein_coding
ENSG00000143393	0.0690699	0.479691	0.844709	ENSG00000143393	PI4KB	1	151264273	151300191	5298	phosphatidylinositol 4-kinase, catalytic, beta [Source:HGNC Symbol;Acc:8984]	protein_coding
ENSG00000057935	0.0722378	0.479821	0.844709	ENSG00000057935	MTA3	2	42721709	42984087	57504	metastasis associated 1 family, member 3 [Source:HGNC Symbol;Acc:23784]	protein_coding
ENSG00000224152	-0.269469	0.479762	0.844709	ENSG00000224152	AC009506.1	2	160471807	160473593	643072		antisense
ENSG00000174891	-0.0900102	0.4795	0.844709	ENSG00000174891	RSRC1	3	157823644	158263519	51319	arginine/serine-rich coiled-coil 1 [Source:HGNC Symbol;Acc:24152]	protein_coding
ENSG00000164209	-0.0786646	0.479881	0.844709	ENSG00000164209	SLC25A46	5	110073837	110100857	91137	solute carrier family 25, member 46 [Source:HGNC Symbol;Acc:25198]	protein_coding
ENSG00000166348	-0.134237	0.479672	0.844709	ENSG00000166348	USP54	10	75257296	75385711	159195	ubiquitin specific peptidase 54 [Source:HGNC Symbol;Acc:23513]	protein_coding
ENSG00000151364	-0.207886	0.47958	0.844709	ENSG00000151364	KCTD14	11	77726761	77757237	100532726	potassium channel tetramerization domain containing 14 [Source:HGNC Symbol;Acc:23295]	protein_coding
ENSG00000150403	0.0808272	0.479575	0.844709	ENSG00000150403	TMCO3	13	114145310	114204542	55002	transmembrane and coiled-coil domains 3 [Source:HGNC Symbol;Acc:20329]	protein_coding
ENSG00000100441	-0.0798425	0.479712	0.844709	ENSG00000100441	KHNYN	14	24898492	24910540	23351	KH and NYN domain containing [Source:HGNC Symbol;Acc:20166]	protein_coding
ENSG00000120063	-0.0943004	0.479548	0.844709	ENSG00000120063	GNA13	17	63006833	63052957	10672	guanine nucleotide binding protein (G protein), alpha 13 [Source:HGNC Symbol;Acc:4381]	protein_coding
ENSG00000171649	0.132901	0.479139	0.844709	ENSG00000171649	ZIK1	19	58089824	58105145	284307	zinc finger protein interacting with K protein 1 [Source:HGNC Symbol;Acc:33104]	protein_coding
ENSG00000100027	0.157526	0.479879	0.844709	ENSG00000100027	YPEL1	22	22051833	22090123	29799	yippee-like 1 (Drosophila) [Source:HGNC Symbol;Acc:12845]	protein_coding
ENSG00000189306	0.0820945	0.479377	0.844709	ENSG00000189306	RRP7A	22	42905974	42915808	27341	ribosomal RNA processing 7 homolog A (S. cerevisiae) [Source:HGNC Symbol;Acc:24286]	protein_coding
ENSG00000136504	0.0814587	0.480081	0.844948	ENSG00000136504	KAT7	17	47865917	47906458	11143	K(lysine) acetyltransferase 7 [Source:HGNC Symbol;Acc:17016]	protein_coding
ENSG00000120334	-0.160947	0.480313	0.844971	ENSG00000120334	CENPL	1	173768688	173793858	91687	centromere protein L [Source:HGNC Symbol;Acc:17879]	protein_coding
ENSG00000165806	0.0885218	0.480237	0.844971	ENSG00000165806	CASP7	10	115438942	115490662	840	caspase 7, apoptosis-related cysteine peptidase [Source:HGNC Symbol;Acc:1508]	protein_coding
ENSG00000141294	-0.341232	0.480353	0.844971	ENSG00000141294	LRRC46	17	45908993	45915079	90506	leucine rich repeat containing 46 [Source:HGNC Symbol;Acc:25047]	protein_coding
ENSG00000260001	0.487143	0.480294	0.844971	ENSG00000260001	TGFBR3L	19	7981030	7983982	100507588	transforming growth factor, beta receptor III-like [Source:HGNC Symbol;Acc:44152]	protein_coding
ENSG00000011009	-0.0996432	0.480729	0.844979	ENSG00000011009	LYPLA2	1	24117460	24122029	11313	lysophospholipase II [Source:HGNC Symbol;Acc:6738]	protein_coding
ENSG00000016391	-0.212146	0.480876	0.844979	ENSG00000016391	CHDH	3	53846362	53880417	55349	choline dehydrogenase [Source:HGNC Symbol;Acc:24288]	protein_coding
ENSG00000204592	0.0680381	0.480612	0.844979	ENSG00000204592	HLA-E	6	30457244	30461982	3133	major histocompatibility complex, class I, E [Source:HGNC Symbol;Acc:4962]	protein_coding
ENSG00000120526	0.0911521	0.480672	0.844979	ENSG00000120526	NUDCD1	8	110253148	110346614	84955	NudC domain containing 1 [Source:HGNC Symbol;Acc:24306]	protein_coding
ENSG00000119431	0.107102	0.480786	0.844979	ENSG00000119431	HDHD3	9	116135699	116139279	81932	haloacid dehalogenase-like hydrolase domain containing 3 [Source:HGNC Symbol;Acc:28171]	protein_coding
ENSG00000126804	0.0806299	0.480855	0.844979	ENSG00000126804	ZBTB1	14	64970430	65000408	22890	zinc finger and BTB domain containing 1 [Source:HGNC Symbol;Acc:20259]	protein_coding
ENSG00000198732	0.13454	0.480633	0.844979	ENSG00000198732	SMOC1	14	70320848	70499083	64093	SPARC related modular calcium binding 1 [Source:HGNC Symbol;Acc:20318]	protein_coding
ENSG00000060069	0.128134	0.480574	0.844979	ENSG00000060069	CTDP1	18	77439801	77514510	9150	CTD (carboxy-terminal domain, RNA polymerase II, polypeptide A) phosphatase, subunit 1 [Source:HGNC Symbol;Acc:2498]	protein_coding
ENSG00000020181	0.0967896	0.481076	0.845217	ENSG00000020181	GPR124	8	37641709	37702414	25960	G protein-coupled receptor 124 [Source:HGNC Symbol;Acc:17849]	protein_coding
ENSG00000197451	-0.0721733	0.481237	0.845272	ENSG00000197451	HNRNPAB	5	177631508	177638164	3182	heterogeneous nuclear ribonucleoprotein A/B [Source:HGNC Symbol;Acc:5034]	protein_coding
ENSG00000171097	0.146138	0.481182	0.845272	ENSG00000171097	CCBL1	9	131595221	131644773	883	cysteine conjugate-beta lyase, cytoplasmic [Source:HGNC Symbol;Acc:1564]	protein_coding
ENSG00000269896	-0.311543	0.481353	0.845301	ENSG00000269896	RP4-740C4.6	1	2281853	2284259	100129534		processed_transcript
ENSG00000090674	0.104799	0.481383	0.845301	ENSG00000090674	MCOLN1	19	7587512	7598895	57192	mucolipin 1 [Source:HGNC Symbol;Acc:13356]	protein_coding
ENSG00000142634	-0.114368	0.482292	0.84561	ENSG00000142634	EFHD2	1	15736391	15756839	79180	EF-hand domain family, member D2 [Source:HGNC Symbol;Acc:28670]	protein_coding
ENSG00000162521	-0.0718293	0.482022	0.84561	ENSG00000162521	RBBP4	1	33116743	33151812	5928	retinoblastoma binding protein 4 [Source:HGNC Symbol;Acc:9887]	protein_coding
ENSG00000173166	-0.0808128	0.48226	0.84561	ENSG00000173166	RAPH1	2	204259068	204400133	65059	Ras association (RalGDS/AF-6) and pleckstrin homology domains 1 [Source:HGNC Symbol;Acc:14436]	protein_coding
ENSG00000145833	0.0734661	0.482003	0.84561	ENSG00000145833	DDX46	5	134094469	134190823	9879	DEAD (Asp-Glu-Ala-Asp) box polypeptide 46 [Source:HGNC Symbol;Acc:18681]	protein_coding
ENSG00000168394	0.083457	0.482365	0.84561	ENSG00000168394	TAP1	6	32812986	32821755	6890	transporter 1, ATP-binding cassette, sub-family B (MDR/TAP) [Source:HGNC Symbol;Acc:43]	protein_coding
ENSG00000130305	0.105653	0.4817	0.84561	ENSG00000130305	NSUN5	7	72716514	72722864	55695	NOP2/Sun domain family, member 5 [Source:HGNC Symbol;Acc:16385]	protein_coding
ENSG00000185507	-0.205	0.48209	0.84561	ENSG00000185507	IRF7	11	612553	615999	3665	interferon regulatory factor 7 [Source:HGNC Symbol;Acc:6122]	protein_coding
ENSG00000139726	-0.0747745	0.482393	0.84561	ENSG00000139726	DENR	12	123237321	123255611	8562	density-regulated protein [Source:HGNC Symbol;Acc:2769]	protein_coding
ENSG00000141002	0.0807975	0.482252	0.84561	ENSG00000141002	TCF25	16	89940000	89977792	22980	transcription factor 25 (basic helix-loop-helix) [Source:HGNC Symbol;Acc:29181]	protein_coding
ENSG00000263563	0.280507	0.482401	0.84561	ENSG00000263563	UBBP4	17	21729601	21731762	NA	ubiquitin B pseudogene 4 [Source:HGNC Symbol;Acc:12467]	protein_coding
ENSG00000239382	-0.269427	0.48207	0.84561	ENSG00000239382	ALKBH6	19	36500022	36505141	84964	alkB, alkylation repair homolog 6 (E. coli) [Source:HGNC Symbol;Acc:28243]	protein_coding
ENSG00000101152	0.0832763	0.481659	0.84561	ENSG00000101152	DNAJC5	20	62526518	62567384	80331	DnaJ (Hsp40) homolog, subfamily C, member 5 [Source:HGNC Symbol;Acc:16235]	protein_coding
ENSG00000183506	0.153728	0.482398	0.84561	ENSG00000183506	PI4KAP2	22	21827289	21871822	NA	phosphatidylinositol 4-kinase, catalytic, alpha pseudogene 2 [Source:HGNC Symbol;Acc:33577]	pseudogene
ENSG00000120727	0.0742893	0.482805	0.845875	ENSG00000120727	PAIP2	5	138677276	138705406	51247	poly(A) binding protein interacting protein 2 [Source:HGNC Symbol;Acc:17970]	protein_coding
ENSG00000168803	-0.119947	0.482755	0.845875	ENSG00000168803	ADAL	15	43622872	43646096	161823	adenosine deaminase-like [Source:HGNC Symbol;Acc:31853]	protein_coding
ENSG00000168591	0.0732024	0.482664	0.845875	ENSG00000168591	TMUB2	17	42264338	42269099	79089	transmembrane and ubiquitin-like domain containing 2 [Source:HGNC Symbol;Acc:28459]	protein_coding
ENSG00000123154	0.120832	0.482811	0.845875	ENSG00000123154	WDR83	19	12777614	12786646	84292	WD repeat domain 83 [Source:HGNC Symbol;Acc:32672]	protein_coding
ENSG00000167555	-0.0922304	0.482899	0.845915	ENSG00000167555	ZNF528	19	52901102	52921665	84436	zinc finger protein 528 [Source:HGNC Symbol;Acc:29384]	protein_coding
ENSG00000124784	0.092004	0.48325	0.846085	ENSG00000124784	RIOK1	6	7389729	7418270	83732	RIO kinase 1 [Source:HGNC Symbol;Acc:18656]	protein_coding
ENSG00000122550	-0.0756857	0.483269	0.846085	ENSG00000122550	KLHL7	7	23145353	23217533	55975	kelch-like family member 7 [Source:HGNC Symbol;Acc:15646]	protein_coding
ENSG00000086102	0.0794787	0.48314	0.846085	ENSG00000086102	NFX1	9	33290509	33371155	4799	nuclear transcription factor, X-box binding 1 [Source:HGNC Symbol;Acc:7803]	protein_coding
ENSG00000151413	-0.10111	0.48332	0.846085	ENSG00000151413	NUBPL	14	31959162	32330430	80224	nucleotide binding protein-like [Source:HGNC Symbol;Acc:20278]	protein_coding
ENSG00000173581	-0.098204	0.483102	0.846085	ENSG00000173581	CCDC106	19	56152428	56164527	29903	coiled-coil domain containing 106 [Source:HGNC Symbol;Acc:30181]	protein_coding
ENSG00000185480	-0.179266	0.48355	0.846262	ENSG00000185480	PARPBP	12	102513956	102591298	55010	PARP1 binding protein [Source:HGNC Symbol;Acc:26074]	protein_coding
ENSG00000130741	0.0678041	0.483526	0.846262	ENSG00000130741	EIF2S3	X	24072833	24096088	1968	eukaryotic translation initiation factor 2, subunit 3 gamma, 52kDa [Source:HGNC Symbol;Acc:3267]	protein_coding
ENSG00000102053	-0.169352	0.483886	0.846736	ENSG00000102053	ZC3H12B	X	64708615	64727767	340554	zinc finger CCCH-type containing 12B [Source:HGNC Symbol;Acc:17407]	protein_coding
ENSG00000272106	-0.216825	0.484121	0.84692	ENSG00000272106	RP11-345P4.9	1	1549138	1551175	NA		antisense
ENSG00000123297	-0.0972874	0.484069	0.84692	ENSG00000123297	TSFM	12	58176372	58201854	10102	Ts translation elongation factor, mitochondrial [Source:HGNC Symbol;Acc:12367]	protein_coding
ENSG00000243477	0.142034	0.484318	0.847037	ENSG00000243477	NAT6	3	50333833	50336852	24142	N-acetyltransferase 6 (GCN5-related) [Source:HGNC Symbol;Acc:30252]	protein_coding
ENSG00000196498	0.224004	0.484269	0.847037	ENSG00000196498	NCOR2	12	124808961	125052135	9612	nuclear receptor corepressor 2 [Source:HGNC Symbol;Acc:7673]	protein_coding
ENSG00000219891	-0.426452	0.484478	0.847204	ENSG00000219891	ZSCAN12P1	6	28058932	28061442	221584	zinc finger and SCAN domain containing 12 pseudogene 1 [Source:HGNC Symbol;Acc:13850]	pseudogene
ENSG00000176463	-0.124176	0.484605	0.847312	ENSG00000176463	SLCO3A1	15	92396925	92715665	28232	solute carrier organic anion transporter family, member 3A1 [Source:HGNC Symbol;Acc:10952]	protein_coding
ENSG00000004455	0.0693089	0.485304	0.847348	ENSG00000004455	AK2	1	33473585	33546597	204	adenylate kinase 2 [Source:HGNC Symbol;Acc:362]	protein_coding
ENSG00000143207	-0.0804139	0.485176	0.847348	ENSG00000143207	RFWD2	1	175913967	176176629	64326	ring finger and WD repeat domain 2, E3 ubiquitin protein ligase [Source:HGNC Symbol;Acc:17440]	protein_coding
ENSG00000198625	-0.0974979	0.486012	0.847348	ENSG00000198625	MDM4	1	204485511	204542871	4194	Mdm4 p53 binding protein homolog (mouse) [Source:HGNC Symbol;Acc:6974]	protein_coding
ENSG00000143756	-0.0878187	0.48591	0.847348	ENSG00000143756	FBXO28	1	224301789	224349749	23219	F-box protein 28 [Source:HGNC Symbol;Acc:29046]	protein_coding
ENSG00000136536	-0.0680374	0.486039	0.847348	ENSG00000136536	44627	2	160569000	160627538	64844	membrane-associated ring finger (C3HC4) 7, E3 ubiquitin protein ligase [Source:HGNC Symbol;Acc:17393]	protein_coding
ENSG00000090097	-0.0863798	0.485931	0.847348	ENSG00000090097	PCBP4	3	51991470	52002426	57060	poly(rC) binding protein 4 [Source:HGNC Symbol;Acc:8652]	protein_coding
ENSG00000261051	-0.326614	0.485215	0.847348	ENSG00000261051	RP11-274H2.5	3	145777372	145779466	NA		sense_overlapping
ENSG00000154978	-0.0801152	0.485871	0.847348	ENSG00000154978	VOPP1	7	55503749	55640681	81552	vesicular, overexpressed in cancer, prosurvival protein 1 [Source:HGNC Symbol;Acc:34518]	protein_coding
ENSG00000253200	0.170982	0.484902	0.847348	ENSG00000253200	RP11-582J16.5	8	22471421	22474170	NA		antisense
ENSG00000099219	-0.100731	0.485137	0.847348	ENSG00000099219	ERMP1	9	5765076	5833117	79956	endoplasmic reticulum metallopeptidase 1 [Source:HGNC Symbol;Acc:23703]	protein_coding
ENSG00000138160	-0.136781	0.485535	0.847348	ENSG00000138160	KIF11	10	94353043	94415150	3832	kinesin family member 11 [Source:HGNC Symbol;Acc:6388]	protein_coding
ENSG00000135387	0.065726	0.48581	0.847348	ENSG00000135387	CAPRIN1	11	34073230	34122703	4076	cell cycle associated protein 1 [Source:HGNC Symbol;Acc:6743]	protein_coding
ENSG00000166860	0.143185	0.484976	0.847348	ENSG00000166860	ZBTB39	12	57392618	57400230	9880	zinc finger and BTB domain containing 39 [Source:HGNC Symbol;Acc:29014]	protein_coding
ENSG00000009830	0.105708	0.485267	0.847348	ENSG00000009830	POMT2	14	77741299	77787227	29954	protein-O-mannosyltransferase 2 [Source:HGNC Symbol;Acc:19743]	protein_coding
ENSG00000108349	0.0725345	0.485959	0.847348	ENSG00000108349	CASC3	17	38296571	38328436	102466986	cancer susceptibility candidate 3 [Source:HGNC Symbol;Acc:17040]	protein_coding
ENSG00000173482	0.0797251	0.486024	0.847348	ENSG00000173482	PTPRM	18	7566780	8406859	5797	protein tyrosine phosphatase, receptor type, M [Source:HGNC Symbol;Acc:9675]	protein_coding
ENSG00000182141	-0.160673	0.485076	0.847348	ENSG00000182141	ZNF708	19	21473962	21512227	7562	zinc finger protein 708 [Source:HGNC Symbol;Acc:12945]	protein_coding
ENSG00000121297	-0.0927477	0.485625	0.847348	ENSG00000121297	TSHZ3	19	31765851	31840453	57616	teashirt zinc finger homeobox 3 [Source:HGNC Symbol;Acc:30700]	protein_coding
ENSG00000185869	-0.149131	0.485567	0.847348	ENSG00000185869	ZNF829	19	37379026	37407193	374899	zinc finger protein 829 [Source:HGNC Symbol;Acc:34032]	protein_coding
ENSG00000155313	-0.0690216	0.484744	0.847348	ENSG00000155313	USP25	21	17102344	17252377	29761	ubiquitin specific peptidase 25 [Source:HGNC Symbol;Acc:12624]	protein_coding
ENSG00000008056	0.22998	0.485798	0.847348	ENSG00000008056	SYN1	X	47431303	47479252	6853	synapsin I [Source:HGNC Symbol;Acc:11494]	protein_coding
ENSG00000197932	0.117922	0.486053	0.847348	ENSG00000197932	F8A1	X	154114635	154116335	474383	coagulation factor VIII-associated 1 [Source:HGNC Symbol;Acc:3547]	protein_coding
ENSG00000047579	0.105466	0.48629	0.847647	ENSG00000047579	DTNBP1	6	15523032	15663289	84062	dystrobrevin binding protein 1 [Source:HGNC Symbol;Acc:17328]	protein_coding
ENSG00000073614	0.0768374	0.486368	0.847671	ENSG00000073614	KDM5A	12	389295	498620	5927	lysine (K)-specific demethylase 5A [Source:HGNC Symbol;Acc:9886]	protein_coding
ENSG00000138246	0.0703625	0.486615	0.847873	ENSG00000138246	DNAJC13	3	132136370	132257876	23317	DnaJ (Hsp40) homolog, subfamily C, member 13 [Source:HGNC Symbol;Acc:30343]	protein_coding
ENSG00000140598	-0.0934273	0.486582	0.847873	ENSG00000140598	EFTUD1	15	82422571	82555104	79631	elongation factor Tu GTP binding domain containing 1 [Source:HGNC Symbol;Acc:25789]	protein_coding
ENSG00000109929	-0.0824743	0.486723	0.847949	ENSG00000109929	SC5D	11	121163162	121179403	6309	sterol-C5-desaturase [Source:HGNC Symbol;Acc:10547]	protein_coding
ENSG00000186162	0.110771	0.486886	0.848007	ENSG00000186162	CIDECP	3	10055932	10068049	152302	cell death-inducing DFFA-like effector c pseudogene [Source:HGNC Symbol;Acc:24230]	pseudogene
ENSG00000184752	-0.087345	0.486833	0.848007	ENSG00000184752	NDUFA12	12	95290831	95397546	55967	NADH dehydrogenase (ubiquinone) 1 alpha subcomplex, 12 [Source:HGNC Symbol;Acc:23987]	protein_coding
ENSG00000250303	-0.139984	0.486958	0.848019	ENSG00000250303	RP11-356J5.12	11	112141472	112233257	100506870		processed_transcript
ENSG00000128578	-0.218009	0.487123	0.848193	ENSG00000128578	STRIP2	7	129074274	129128240	57464	striatin interacting protein 2 [Source:HGNC Symbol;Acc:22209]	protein_coding
ENSG00000135847	-0.0761037	0.488347	0.848225	ENSG00000135847	ACBD6	1	180244515	180472089	84320	acyl-CoA binding domain containing 6 [Source:HGNC Symbol;Acc:23339]	protein_coding
ENSG00000143748	0.090175	0.487326	0.848225	ENSG00000143748	NVL	1	224415036	224518089	4931	nuclear VCP-like [Source:HGNC Symbol;Acc:8070]	protein_coding
ENSG00000171163	0.100785	0.488343	0.848225	ENSG00000171163	ZNF692	1	249144205	249153343	55657	zinc finger protein 692 [Source:HGNC Symbol;Acc:26049]	protein_coding
ENSG00000187605	-0.119228	0.48797	0.848225	ENSG00000187605	TET3	2	74229840	74335303	200424	tet methylcytosine dioxygenase 3 [Source:HGNC Symbol;Acc:28313]	protein_coding
ENSG00000168894	0.0766865	0.488449	0.848225	ENSG00000168894	RNF181	2	85822848	85824736	51255	ring finger protein 181 [Source:HGNC Symbol;Acc:28037]	protein_coding
ENSG00000071082	-0.058282	0.488412	0.848225	ENSG00000071082	RPL31	2	101618177	101640494	6160	ribosomal protein L31 [Source:HGNC Symbol;Acc:10334]	protein_coding
ENSG00000150995	0.209553	0.487919	0.848225	ENSG00000150995	ITPR1	3	4535032	4889524	3708	inositol 1,4,5-trisphosphate receptor, type 1 [Source:HGNC Symbol;Acc:6180]	protein_coding
ENSG00000164088	-0.0854041	0.487265	0.848225	ENSG00000164088	PPM1M	3	52279841	52284613	132160	protein phosphatase, Mg2+/Mn2+ dependent, 1M [Source:HGNC Symbol;Acc:26506]	protein_coding
ENSG00000184897	-0.121875	0.48824	0.848225	ENSG00000184897	H1FX	3	129033615	129035120	8971	H1 histone family, member X [Source:HGNC Symbol;Acc:4722]	protein_coding
ENSG00000145284	-0.0761479	0.487594	0.848225	ENSG00000145284	SCD5	4	83550692	83720010	79966	stearoyl-CoA desaturase 5 [Source:HGNC Symbol;Acc:21088]	protein_coding
ENSG00000146476	-0.0885507	0.487726	0.848225	ENSG00000146476	C6orf211	6	151773422	151791236	79624	chromosome 6 open reading frame 211 [Source:HGNC Symbol;Acc:17872]	protein_coding
ENSG00000147883	-0.207805	0.48737	0.848225	ENSG00000147883	CDKN2B	9	22002902	22009362	1030	cyclin-dependent kinase inhibitor 2B (p15, inhibits CDK4) [Source:HGNC Symbol;Acc:1788]	protein_coding
ENSG00000171311	0.0822773	0.487943	0.848225	ENSG00000171311	EXOSC1	10	99195899	99205774	51013	exosome component 1 [Source:HGNC Symbol;Acc:17286]	protein_coding
ENSG00000138175	0.0824715	0.488698	0.848225	ENSG00000138175	ARL3	10	104433488	104474164	403	ADP-ribosylation factor-like 3 [Source:HGNC Symbol;Acc:694]	protein_coding
ENSG00000133321	-0.0868101	0.488148	0.848225	ENSG00000133321	RARRES3	11	63304281	63313934	5920	retinoic acid receptor responder (tazarotene induced) 3 [Source:HGNC Symbol;Acc:9869]	protein_coding
ENSG00000136158	-0.0891102	0.48854	0.848225	ENSG00000136158	SPRY2	13	80910111	80915086	10253	sprouty homolog 2 (Drosophila) [Source:HGNC Symbol;Acc:11270]	protein_coding
ENSG00000134882	-0.0704984	0.488075	0.848225	ENSG00000134882	UBAC2	13	99853028	100038688	337867	UBA domain containing 2 [Source:HGNC Symbol;Acc:20486]	protein_coding
ENSG00000051108	0.0717833	0.488393	0.848225	ENSG00000051108	HERPUD1	16	56965960	56977798	9709	homocysteine-inducible, endoplasmic reticulum stress-inducible, ubiquitin-like domain member 1 [Source:HGNC Symbol;Acc:13744]	protein_coding
ENSG00000140854	0.115452	0.487843	0.848225	ENSG00000140854	KATNB1	16	57769642	57791162	10300	katanin p80 (WD repeat containing) subunit B 1 [Source:HGNC Symbol;Acc:6217]	protein_coding
ENSG00000125166	0.0647748	0.488701	0.848225	ENSG00000125166	GOT2	16	58741035	58768261	2806	glutamic-oxaloacetic transaminase 2, mitochondrial [Source:HGNC Symbol;Acc:4433]	protein_coding
ENSG00000185359	0.0909406	0.487564	0.848225	ENSG00000185359	HGS	17	79650356	79670168	9146	hepatocyte growth factor-regulated tyrosine kinase substrate [Source:HGNC Symbol;Acc:4897]	protein_coding
ENSG00000101639	0.104699	0.488617	0.848225	ENSG00000101639	CEP192	18	12991361	13125051	55125	centrosomal protein 192kDa [Source:HGNC Symbol;Acc:25515]	protein_coding
ENSG00000142528	0.128242	0.48836	0.848225	ENSG00000142528	ZNF473	19	50528971	50556671	25888	zinc finger protein 473 [Source:HGNC Symbol;Acc:23239]	protein_coding
ENSG00000198886	-0.0780543	0.487614	0.848225	ENSG00000198886	MT-ND4	MT	10760	12137	4538	mitochondrially encoded NADH dehydrogenase 4 [Source:HGNC Symbol;Acc:7459]	protein_coding
ENSG00000169957	-0.099134	0.488905	0.848306	ENSG00000169957	ZNF768	16	30535325	30538142	79724	zinc finger protein 768 [Source:HGNC Symbol;Acc:26273]	protein_coding
ENSG00000188130	0.0910646	0.488943	0.848306	ENSG00000188130	MAPK12	22	50683879	50700254	6300	mitogen-activated protein kinase 12 [Source:HGNC Symbol;Acc:6874]	protein_coding
ENSG00000102393	-0.0894739	0.488834	0.848306	ENSG00000102393	GLA	X	100652791	100662913	2717	galactosidase, alpha [Source:HGNC Symbol;Acc:4296]	protein_coding
ENSG00000113441	0.109878	0.489374	0.848634	ENSG00000113441	LNPEP	5	96271098	96373219	4012	leucyl/cystinyl aminopeptidase [Source:HGNC Symbol;Acc:6656]	protein_coding
ENSG00000131931	0.116973	0.489371	0.848634	ENSG00000131931	THAP1	8	42691817	42698468	55145	THAP domain containing, apoptosis associated protein 1 [Source:HGNC Symbol;Acc:20856]	protein_coding
ENSG00000076650	-0.114563	0.489335	0.848634	ENSG00000076650	GPATCH1	19	33571786	33621448	55094	G patch domain containing 1 [Source:HGNC Symbol;Acc:24658]	protein_coding
ENSG00000180089	-0.224742	0.489392	0.848634	ENSG00000180089	TMEM86B	19	55738007	55741647	255043	transmembrane protein 86B [Source:HGNC Symbol;Acc:28448]	protein_coding
ENSG00000197785	-0.138313	0.489462	0.848644	ENSG00000197785	ATAD3A	1	1447531	1470067	83858	ATPase family, AAA domain containing 3A [Source:HGNC Symbol;Acc:25567]	protein_coding
ENSG00000181061	0.0744359	0.489671	0.848667	ENSG00000181061	HIGD1A	3	42798669	42846023	25994	HIG1 hypoxia inducible domain family, member 1A [Source:HGNC Symbol;Acc:29527]	protein_coding
ENSG00000177706	-0.0867891	0.489609	0.848667	ENSG00000177706	FAM20C	7	192969	300711	56975	family with sequence similarity 20, member C [Source:HGNC Symbol;Acc:22140]	protein_coding
ENSG00000160813	-0.159727	0.489584	0.848667	ENSG00000160813	PPP1R35	7	100032905	100034188	221908	protein phosphatase 1, regulatory subunit 35 [Source:HGNC Symbol;Acc:28320]	protein_coding
ENSG00000092201	0.0697429	0.489811	0.848687	ENSG00000092201	SUPT16H	14	21819631	21852425	11198	suppressor of Ty 16 homolog (S. cerevisiae) [Source:HGNC Symbol;Acc:11465]	protein_coding
ENSG00000100084	0.141366	0.489812	0.848687	ENSG00000100084	HIRA	22	19318221	19435224	7290	histone cell cycle regulator [Source:HGNC Symbol;Acc:4916]	protein_coding
ENSG00000272325	-0.0737943	0.490072	0.84894	ENSG00000272325	NUDT3	6	34247456	34360451	11165	nudix (nucleoside diphosphate linked moiety X)-type motif 3 [Source:HGNC Symbol;Acc:8050]	protein_coding
ENSG00000166747	-0.0725376	0.490144	0.84894	ENSG00000166747	AP1G1	16	71762913	71843104	164	adaptor-related protein complex 1, gamma 1 subunit [Source:HGNC Symbol;Acc:555]	protein_coding
ENSG00000130818	0.131727	0.490153	0.84894	ENSG00000130818	ZNF426	19	9638667	9649303	79088	zinc finger protein 426 [Source:HGNC Symbol;Acc:20725]	protein_coding
ENSG00000171960	0.0893096	0.490463	0.849139	ENSG00000171960	PPIH	1	43124096	43142429	10465	peptidylprolyl isomerase H (cyclophilin H) [Source:HGNC Symbol;Acc:14651]	protein_coding
ENSG00000078142	-0.0852044	0.490453	0.849139	ENSG00000078142	PIK3C3	18	39535171	39667794	5289	phosphatidylinositol 3-kinase, catalytic subunit type 3 [Source:HGNC Symbol;Acc:8974]	protein_coding
ENSG00000105568	0.0692759	0.49046	0.849139	ENSG00000105568	PPP2R1A	19	52693292	52730687	5518	protein phosphatase 2, regulatory subunit A, alpha [Source:HGNC Symbol;Acc:9302]	protein_coding
ENSG00000163113	-0.0846157	0.491147	0.849487	ENSG00000163113	OTUD7B	1	149909705	149982625	56957	OTU domain containing 7B [Source:HGNC Symbol;Acc:16683]	protein_coding
ENSG00000059588	0.0936923	0.491029	0.849487	ENSG00000059588	TARBP1	1	234527059	234614849	6894	TAR (HIV-1) RNA binding protein 1 [Source:HGNC Symbol;Acc:11568]	protein_coding
ENSG00000115290	-0.306632	0.492017	0.849487	ENSG00000115290	GRB14	2	165349322	165478358	2888	growth factor receptor-bound protein 14 [Source:HGNC Symbol;Acc:4565]	protein_coding
ENSG00000138459	-0.0785292	0.492084	0.849487	ENSG00000138459	SLC35A5	3	112280556	112304424	55032	solute carrier family 35, member A5 [Source:HGNC Symbol;Acc:20792]	protein_coding
ENSG00000114796	0.0922387	0.492096	0.849487	ENSG00000114796	KLHL24	3	183353356	183402265	54800	kelch-like family member 24 [Source:HGNC Symbol;Acc:25947]	protein_coding
ENSG00000221886	-0.121918	0.491122	0.849487	ENSG00000221886	C5orf54	5	159820155	159827104	63920	chromosome 5 open reading frame 54 [Source:HGNC Symbol;Acc:30804]	protein_coding
ENSG00000158604	-0.064502	0.491169	0.849487	ENSG00000158604	TMED4	7	44617493	44621886	222068	transmembrane emp24 protein transport domain containing 4 [Source:HGNC Symbol;Acc:22301]	protein_coding
ENSG00000164961	0.071923	0.49147	0.849487	ENSG00000164961	KIAA0196	8	126036502	126104082	9897	KIAA0196 [Source:HGNC Symbol;Acc:28984]	protein_coding
ENSG00000136870	0.0805179	0.491686	0.849487	ENSG00000136870	ZNF189	9	104161155	104172942	7743	zinc finger protein 189 [Source:HGNC Symbol;Acc:12980]	protein_coding
ENSG00000204682	-0.215247	0.491616	0.849487	ENSG00000204682	CASC10	10	21781587	21786191	399726	cancer susceptibility candidate 10 [Source:HGNC Symbol;Acc:31448]	protein_coding
ENSG00000134575	0.0722978	0.491869	0.849487	ENSG00000134575	ACP2	11	47260853	47270457	53	acid phosphatase 2, lysosomal [Source:HGNC Symbol;Acc:123]	protein_coding
ENSG00000175538	0.227734	0.491315	0.849487	ENSG00000175538	KCNE3	11	74165886	74178774	10008	potassium voltage-gated channel, Isk-related family, member 3 [Source:HGNC Symbol;Acc:6243]	protein_coding
ENSG00000260966	-0.1876	0.492059	0.849487	ENSG00000260966	RP11-690D19.3	11	102921416	102926528	NA		sense_overlapping
ENSG00000151835	0.0777195	0.491018	0.849487	ENSG00000151835	SACS	13	23902965	24007841	26278	spastic ataxia of Charlevoix-Saguenay (sacsin) [Source:HGNC Symbol;Acc:10519]	protein_coding
ENSG00000126214	-0.108414	0.492092	0.849487	ENSG00000126214	KLC1	14	104028233	104167888	3831	kinesin light chain 1 [Source:HGNC Symbol;Acc:6387]	protein_coding
ENSG00000141012	0.107995	0.491962	0.849487	ENSG00000141012	GALNS	16	88880142	88923378	2588	galactosamine (N-acetyl)-6-sulfate sulfatase [Source:HGNC Symbol;Acc:4122]	protein_coding
ENSG00000187624	-0.149007	0.49123	0.849487	ENSG00000187624	C17orf97	17	260118	273510	400566	chromosome 17 open reading frame 97 [Source:HGNC Symbol;Acc:33800]	protein_coding
ENSG00000074356	0.0906145	0.492037	0.849487	ENSG00000074356	C17orf85	17	3714460	3749545	55421	chromosome 17 open reading frame 85 [Source:HGNC Symbol;Acc:24612]	protein_coding
ENSG00000197566	-0.141075	0.491053	0.849487	ENSG00000197566	ZNF624	17	16524051	16557170	57547	zinc finger protein 624 [Source:HGNC Symbol;Acc:29254]	protein_coding
ENSG00000141441	0.152233	0.492048	0.849487	ENSG00000141441	GAREM	18	29704840	30050447	64762	GRB2 associated, regulator of MAPK1 [Source:HGNC Symbol;Acc:26136]	protein_coding
ENSG00000076662	-0.122355	0.491673	0.849487	ENSG00000076662	ICAM3	19	10444452	10450499	3385	intercellular adhesion molecule 3 [Source:HGNC Symbol;Acc:5346]	protein_coding
ENSG00000197620	0.107606	0.491068	0.849487	ENSG00000197620	CXorf40A	X	148621900	148632055	91966	chromosome X open reading frame 40A [Source:HGNC Symbol;Acc:28089]	protein_coding
ENSG00000163155	0.135505	0.492351	0.849752	ENSG00000163155	LYSMD1	1	151132224	151138424	388695	LysM, putative peptidoglycan-binding, domain containing 1 [Source:HGNC Symbol;Acc:32070]	protein_coding
ENSG00000158669	0.0677813	0.49238	0.849752	ENSG00000158669	AGPAT6	8	41434706	41482520	137964	1-acylglycerol-3-phosphate O-acyltransferase 6 [Source:HGNC Symbol;Acc:20880]	protein_coding
ENSG00000164109	-0.15969	0.492702	0.850035	ENSG00000164109	MAD2L1	4	120976763	120988229	4085	MAD2 mitotic arrest deficient-like 1 (yeast) [Source:HGNC Symbol;Acc:6763]	protein_coding
ENSG00000157111	-0.208	0.492839	0.850035	ENSG00000157111	TMEM171	5	72416119	72427644	134285	transmembrane protein 171 [Source:HGNC Symbol;Acc:27031]	protein_coding
ENSG00000120322	-0.350132	0.492802	0.850035	ENSG00000120322	PCDHB8	5	140557371	140560081	56128	protocadherin beta 8 [Source:HGNC Symbol;Acc:8693]	protein_coding
ENSG00000167604	-0.192866	0.492751	0.850035	ENSG00000167604	NFKBID	19	36378555	36393205	84807	nuclear factor of kappa light polypeptide gene enhancer in B-cells inhibitor, delta [Source:HGNC Symbol;Acc:15671]	protein_coding
ENSG00000126003	0.103088	0.492869	0.850035	ENSG00000126003	PLAGL2	20	30780306	30795594	5326	pleiomorphic adenoma gene-like 2 [Source:HGNC Symbol;Acc:9047]	protein_coding
ENSG00000260879	0.428767	0.49327	0.85005	ENSG00000260879	RP11-483I13.5	1	108742548	108744113	NA		antisense
ENSG00000152061	-0.075585	0.493298	0.85005	ENSG00000152061	RABGAP1L	1	174128548	174964445	9910	RAB GTPase activating protein 1-like [Source:HGNC Symbol;Acc:24663]	protein_coding
ENSG00000168575	0.0829256	0.493102	0.85005	ENSG00000168575	SLC20A2	8	42273993	42397069	6575	solute carrier family 20 (phosphate transporter), member 2 [Source:HGNC Symbol;Acc:10947]	protein_coding
ENSG00000066855	0.0855457	0.492981	0.85005	ENSG00000066855	MTFR1	8	66556969	66683496	9650	mitochondrial fission regulator 1 [Source:HGNC Symbol;Acc:29510]	protein_coding
ENSG00000091622	-0.185786	0.49304	0.85005	ENSG00000091622	PITPNM3	17	6354584	6459814	83394	PITPNM family member 3 [Source:HGNC Symbol;Acc:21043]	protein_coding
ENSG00000108788	0.0824507	0.493371	0.85005	ENSG00000108788	MLX	17	40719086	40725257	6945	MLX, MAX dimerization protein [Source:HGNC Symbol;Acc:11645]	protein_coding
ENSG00000182534	-0.0598367	0.493399	0.85005	ENSG00000182534	MXRA7	17	74668633	74707098	439921	matrix-remodelling associated 7 [Source:HGNC Symbol;Acc:7541]	protein_coding
ENSG00000099622	0.0678835	0.493198	0.85005	ENSG00000099622	CIRBP	19	1259384	1274879	1153	cold inducible RNA binding protein [Source:HGNC Symbol;Acc:1982]	protein_coding
ENSG00000099821	0.084539	0.493475	0.850069	ENSG00000099821	POLRMT	19	617223	633597	5442	polymerase (RNA) mitochondrial (DNA directed) [Source:HGNC Symbol;Acc:9200]	protein_coding
ENSG00000134698	0.0905317	0.493598	0.850169	ENSG00000134698	AGO4	1	36273773	36323491	192670	argonaute RISC catalytic component 4 [Source:HGNC Symbol;Acc:18424]	protein_coding
ENSG00000133619	-0.125512	0.493837	0.850469	ENSG00000133619	KRBA1	7	149411872	149431664	84626	KRAB-A domain containing 1 [Source:HGNC Symbol;Acc:22228]	protein_coding
ENSG00000131435	-0.120795	0.494049	0.850674	ENSG00000131435	PDLIM4	5	131593364	131609147	8572	PDZ and LIM domain 4 [Source:HGNC Symbol;Acc:16501]	protein_coding
ENSG00000269858	0.131599	0.494087	0.850674	ENSG00000269858	EGLN2	19	41304901	41314338	112398	egl-9 family hypoxia-inducible factor 2 [Source:HGNC Symbol;Acc:14660]	protein_coding
ENSG00000184508	0.124215	0.494154	0.850677	ENSG00000184508	HDDC3	15	91474148	91475799	374659	HD domain containing 3 [Source:HGNC Symbol;Acc:30522]	protein_coding
ENSG00000204267	-0.0992831	0.494334	0.850779	ENSG00000204267	TAP2	6	32789610	32806557	6891	transporter 2, ATP-binding cassette, sub-family B (MDR/TAP) [Source:HGNC Symbol;Acc:44]	protein_coding
ENSG00000110328	0.0972657	0.494343	0.850779	ENSG00000110328	GALNT18	11	11292423	11643552	374378	UDP-N-acetyl-alpha-D-galactosamine:polypeptide N-acetylgalactosaminyltransferase 18 [Source:HGNC Symbol;Acc:30488]	protein_coding
ENSG00000244509	-0.0726598	0.494461	0.85087	ENSG00000244509	APOBEC3C	22	39410088	39416357	27350	apolipoprotein B mRNA editing enzyme, catalytic polypeptide-like 3C [Source:HGNC Symbol;Acc:17353]	protein_coding
ENSG00000163125	0.0747624	0.494645	0.850883	ENSG00000163125	RPRD2	1	150335567	150449042	23248	regulation of nuclear pre-mRNA domain containing 2 [Source:HGNC Symbol;Acc:29039]	protein_coding
ENSG00000070366	-0.0720823	0.494554	0.850883	ENSG00000070366	SMG6	17	1963133	2207065	23293	SMG6 nonsense mediated mRNA decay factor [Source:HGNC Symbol;Acc:17809]	protein_coding
ENSG00000204920	0.111883	0.494664	0.850883	ENSG00000204920	ZNF155	19	44472014	44502477	7711	zinc finger protein 155 [Source:HGNC Symbol;Acc:12940]	protein_coding
ENSG00000113522	0.0764372	0.494925	0.851219	ENSG00000113522	RAD50	5	131891711	131980313	10111	RAD50 homolog (S. cerevisiae) [Source:HGNC Symbol;Acc:9816]	protein_coding
ENSG00000162385	-0.0944717	0.495822	0.851397	ENSG00000162385	MAGOH	1	53692564	53704282	55110	mago-nashi homolog, proliferation-associated (Drosophila) [Source:HGNC Symbol;Acc:6815]	protein_coding
ENSG00000116761	-0.175064	0.495491	0.851397	ENSG00000116761	CTH	1	70876901	70905534	1491	cystathionase (cystathionine gamma-lyase) [Source:HGNC Symbol;Acc:2501]	protein_coding
ENSG00000144199	0.120584	0.495811	0.851397	ENSG00000144199	FAHD2B	2	97749320	97760619	151313	fumarylacetoacetate hydrolase domain containing 2B [Source:HGNC Symbol;Acc:25318]	protein_coding
ENSG00000115541	-0.0897864	0.495396	0.851397	ENSG00000115541	HSPE1	2	198364718	198368181	3336	heat shock 10kDa protein 1 [Source:HGNC Symbol;Acc:5269]	protein_coding
ENSG00000164251	-0.125866	0.495853	0.851397	ENSG00000164251	F2RL1	5	76114758	76131140	2150	coagulation factor II (thrombin) receptor-like 1 [Source:HGNC Symbol;Acc:3538]	protein_coding
ENSG00000065060	0.0853629	0.495635	0.851397	ENSG00000065060	UHRF1BP1	6	34759857	34850915	54887	UHRF1 binding protein 1 [Source:HGNC Symbol;Acc:21216]	protein_coding
ENSG00000164542	0.127648	0.495118	0.851397	ENSG00000164542	KIAA0895	7	36363830	36429734	23366	KIAA0895 [Source:HGNC Symbol;Acc:22206]	protein_coding
ENSG00000105880	-0.191825	0.495942	0.851397	ENSG00000105880	DLX5	7	96649704	96654409	1749	distal-less homeobox 5 [Source:HGNC Symbol;Acc:2918]	protein_coding
ENSG00000008988	-0.0597387	0.495886	0.851397	ENSG00000008988	RPS20	8	56979854	56987069	26795	ribosomal protein S20 [Source:HGNC Symbol;Acc:10405]	protein_coding
ENSG00000148187	0.0913696	0.495464	0.851397	ENSG00000148187	MRRF	9	125026882	125085743	92399	mitochondrial ribosome recycling factor [Source:HGNC Symbol;Acc:7234]	protein_coding
ENSG00000108344	0.0665796	0.495925	0.851397	ENSG00000108344	PSMD3	17	38137050	38154213	5709	proteasome (prosome, macropain) 26S subunit, non-ATPase, 3 [Source:HGNC Symbol;Acc:9560]	protein_coding
ENSG00000131747	-0.120794	0.495854	0.851397	ENSG00000131747	TOP2A	17	38544768	38574202	7153	topoisomerase (DNA) II alpha 170kDa [Source:HGNC Symbol;Acc:11989]	protein_coding
ENSG00000170190	0.16212	0.495658	0.851397	ENSG00000170190	SLC16A5	17	73083822	73102257	9121	solute carrier family 16 (monocarboxylate transporter), member 5 [Source:HGNC Symbol;Acc:10926]	protein_coding
ENSG00000102225	0.0685588	0.495878	0.851397	ENSG00000102225	CDK16	X	47077259	47089396	5127	cyclin-dependent kinase 16 [Source:HGNC Symbol;Acc:8749]	protein_coding
ENSG00000197363	-0.160948	0.496288	0.851697	ENSG00000197363	ZNF517	8	146024261	146036554	340385	zinc finger protein 517 [Source:HGNC Symbol;Acc:27984]	protein_coding
ENSG00000186615	0.201529	0.49629	0.851697	ENSG00000186615	KTN1-AS1	14	55965996	56046828	100129075	KTN1 antisense RNA 1 [Source:HGNC Symbol;Acc:19842]	antisense
ENSG00000223768	-0.145228	0.496312	0.851697	ENSG00000223768	LINC00205	21	46713200	46717269	NA	long intergenic non-protein coding RNA 205 [Source:HGNC Symbol;Acc:16420]	lincRNA
ENSG00000104976	-0.10701	0.496393	0.851724	ENSG00000104976	SNAPC2	19	7985201	7988135	6618	small nuclear RNA activating complex, polypeptide 2, 45kDa [Source:HGNC Symbol;Acc:11135]	protein_coding
ENSG00000222009	0.119318	0.496958	0.851981	ENSG00000222009	BTBD19	1	45274154	45281257	149478	BTB (POZ) domain containing 19 [Source:HGNC Symbol;Acc:27145]	protein_coding
ENSG00000171174	-0.250553	0.497	0.851981	ENSG00000171174	RBKS	2	28004231	28113965	64080	ribokinase [Source:HGNC Symbol;Acc:30325]	protein_coding
ENSG00000247796	0.157642	0.496747	0.851981	ENSG00000247796	CTD-2366F13.1	5	52405672	52410956	257396		antisense
ENSG00000107140	0.0749528	0.496757	0.851981	ENSG00000107140	TESK1	9	35605367	35610038	7016	testis-specific kinase 1 [Source:HGNC Symbol;Acc:11731]	protein_coding
ENSG00000159210	0.0722742	0.496795	0.851981	ENSG00000159210	SNF8	17	47006678	47022479	11267	SNF8, ESCRT-II complex subunit [Source:HGNC Symbol;Acc:17028]	protein_coding
ENSG00000105270	0.062945	0.496987	0.851981	ENSG00000105270	CLIP3	19	36505562	36524245	25999	CAP-GLY domain containing linker protein 3 [Source:HGNC Symbol;Acc:24314]	protein_coding
ENSG00000243811	-0.353947	0.49694	0.851981	ENSG00000243811	APOBEC3D	22	39410368	39429281	140564	apolipoprotein B mRNA editing enzyme, catalytic polypeptide-like 3D [Source:HGNC Symbol;Acc:17354]	protein_coding
ENSG00000249264	-0.179666	0.497688	0.852158	ENSG00000249264	EEF1A1P9	4	106405855	106407237	NA	eukaryotic translation elongation factor 1 alpha 1 pseudogene 9 [Source:HGNC Symbol;Acc:3204]	pseudogene
ENSG00000150756	-0.0905773	0.497646	0.852158	ENSG00000150756	FAM173B	5	10226442	10250009	134145	family with sequence similarity 173, member B [Source:HGNC Symbol;Acc:27029]	protein_coding
ENSG00000058091	-0.102554	0.497321	0.852158	ENSG00000058091	CDK14	7	90095738	90839905	5218	cyclin-dependent kinase 14 [Source:HGNC Symbol;Acc:8883]	protein_coding
ENSG00000182544	0.0730419	0.497373	0.852158	ENSG00000182544	MFSD5	12	53645035	53648189	84975	major facilitator superfamily domain containing 5 [Source:HGNC Symbol;Acc:28156]	protein_coding
ENSG00000223403	-0.281058	0.497607	0.852158	ENSG00000223403	MEG9	14	101536248	101539274	100507257	maternally expressed 9 (non-protein coding) [Source:HGNC Symbol;Acc:43874]	lincRNA
ENSG00000140471	-0.15901	0.497691	0.852158	ENSG00000140471	LINS	15	101099574	101143435	55180	lines homolog (Drosophila) [Source:HGNC Symbol;Acc:30922]	protein_coding
ENSG00000039523	0.0761184	0.497244	0.852158	ENSG00000039523	FAM65A	16	67552321	67580691	79567	family with sequence similarity 65, member A [Source:HGNC Symbol;Acc:25836]	protein_coding
ENSG00000063241	-0.107004	0.497547	0.852158	ENSG00000063241	ISOC2	19	55964352	55973710	79763	isochorismatase domain containing 2 [Source:HGNC Symbol;Acc:26278]	protein_coding
ENSG00000101193	0.0898793	0.49758	0.852158	ENSG00000101193	GID8	20	61569471	61576996	54994	GID complex subunit 8 [Source:HGNC Symbol;Acc:15857]	protein_coding
ENSG00000134690	-0.203911	0.498084	0.852353	ENSG00000134690	CDCA8	1	38158090	38175391	55143	cell division cycle associated 8 [Source:HGNC Symbol;Acc:14629]	protein_coding
ENSG00000174579	-0.100964	0.497961	0.852353	ENSG00000174579	MSL2	3	135867764	135916083	55167	male-specific lethal 2 homolog (Drosophila) [Source:HGNC Symbol;Acc:25544]	protein_coding
ENSG00000152990	-0.0881502	0.49884	0.852353	ENSG00000152990	GPR125	4	22346694	22517677	166647	G protein-coupled receptor 125 [Source:HGNC Symbol;Acc:13839]	protein_coding
ENSG00000038002	-0.0913657	0.498849	0.852353	ENSG00000038002	AGA	4	178351924	178363657	175	aspartylglucosaminidase [Source:HGNC Symbol;Acc:318]	protein_coding
ENSG00000152348	-0.124529	0.498531	0.852353	ENSG00000152348	ATG10	5	81267844	81572676	83734	autophagy related 10 [Source:HGNC Symbol;Acc:20315]	protein_coding
ENSG00000129596	-0.120175	0.498233	0.852353	ENSG00000129596	CDO1	5	115140430	115152651	1036	cysteine dioxygenase type 1 [Source:HGNC Symbol;Acc:1795]	protein_coding
ENSG00000164576	0.0698627	0.498687	0.852353	ENSG00000164576	SAP30L	5	153825517	153840614	79685	SAP30-like [Source:HGNC Symbol;Acc:25663]	protein_coding
ENSG00000182095	-0.107356	0.498663	0.852353	ENSG00000182095	TNRC18	7	5346421	5465045	84629	trinucleotide repeat containing 18 [Source:HGNC Symbol;Acc:11962]	protein_coding
ENSG00000175806	-0.117772	0.497963	0.852353	ENSG00000175806	MSRA	8	9911778	10286401	4482	methionine sulfoxide reductase A [Source:HGNC Symbol;Acc:7377]	protein_coding
ENSG00000136811	0.0823305	0.498679	0.852353	ENSG00000136811	ODF2	9	131217465	131263571	4957	outer dense fiber of sperm tails 2 [Source:HGNC Symbol;Acc:8114]	protein_coding
ENSG00000060339	-0.0723123	0.498833	0.852353	ENSG00000060339	CCAR1	10	70480769	70552134	55749	cell division cycle and apoptosis regulator 1 [Source:HGNC Symbol;Acc:24236]	protein_coding
ENSG00000166169	0.0837421	0.49815	0.852353	ENSG00000166169	POLL	10	103338639	103348027	27343	polymerase (DNA directed), lambda [Source:HGNC Symbol;Acc:9184]	protein_coding
ENSG00000109920	-0.0739894	0.498796	0.852353	ENSG00000109920	FNBP4	11	47738072	47788995	23360	formin binding protein 4 [Source:HGNC Symbol;Acc:19752]	protein_coding
ENSG00000165821	0.0877412	0.498625	0.852353	ENSG00000165821	SALL2	14	21989232	22005350	6297	spalt-like transcription factor 2 [Source:HGNC Symbol;Acc:10526]	protein_coding
ENSG00000142208	0.0730972	0.49864	0.852353	ENSG00000142208	AKT1	14	105235686	105262088	207	v-akt murine thymoma viral oncogene homolog 1 [Source:HGNC Symbol;Acc:391]	protein_coding
ENSG00000171451	0.108556	0.498565	0.852353	ENSG00000171451	DSEL	18	65173819	65184217	92126	dermatan sulfate epimerase-like [Source:HGNC Symbol;Acc:18144]	protein_coding
ENSG00000117262	0.166136	0.499336	0.852466	ENSG00000117262	GPR89A	1	145764411	145827103	653519	G protein-coupled receptor 89A [Source:HGNC Symbol;Acc:31984]	protein_coding
ENSG00000198624	0.0893408	0.499346	0.852466	ENSG00000198624	CCDC69	5	150560613	150603706	26112	coiled-coil domain containing 69 [Source:HGNC Symbol;Acc:24487]	protein_coding
ENSG00000147604	0.0662646	0.499256	0.852466	ENSG00000147604	RPL7	8	74202506	74208024	6129	ribosomal protein L7 [Source:HGNC Symbol;Acc:10363]	protein_coding
ENSG00000186104	0.130073	0.499372	0.852466	ENSG00000186104	CYP2R1	11	14899553	14913798	120227	cytochrome P450, family 2, subfamily R, polypeptide 1 [Source:HGNC Symbol;Acc:20580]	protein_coding
ENSG00000020922	0.103712	0.499226	0.852466	ENSG00000020922	MRE11A	11	94152895	94227074	4361	MRE11 meiotic recombination 11 homolog A (S. cerevisiae) [Source:HGNC Symbol;Acc:7230]	protein_coding
ENSG00000119685	0.0908103	0.499274	0.852466	ENSG00000119685	TTLL5	14	76099968	76421421	23093	tubulin tyrosine ligase-like family, member 5 [Source:HGNC Symbol;Acc:19963]	protein_coding
ENSG00000174444	0.0619789	0.4991	0.852466	ENSG00000174444	RPL4	15	66790355	66816870	595099	ribosomal protein L4 [Source:HGNC Symbol;Acc:10353]	protein_coding
ENSG00000164105	-0.110088	0.499523	0.852612	ENSG00000164105	SAP30	4	174291120	174298683	8819	Sin3A-associated protein, 30kDa [Source:HGNC Symbol;Acc:10532]	protein_coding
ENSG00000106927	0.443097	0.500129	0.853422	ENSG00000106927	AMBP	9	116822407	116840752	259	alpha-1-microglobulin/bikunin precursor [Source:HGNC Symbol;Acc:453]	protein_coding
ENSG00000105287	-0.0884741	0.500096	0.853422	ENSG00000105287	PRKD2	19	47177532	47220384	25865	protein kinase D2 [Source:HGNC Symbol;Acc:17293]	protein_coding
ENSG00000132256	-0.0772536	0.500482	0.853494	ENSG00000132256	TRIM5	11	5684425	5959849	85363	tripartite motif containing 5 [Source:HGNC Symbol;Acc:16276]	protein_coding
ENSG00000262185	0.302671	0.500422	0.853494	ENSG00000262185	RP11-462G12.1	16	3997610	4000445	NA		sense_overlapping
ENSG00000101363	0.0721153	0.500498	0.853494	ENSG00000101363	MANBAL	20	35918041	35945663	63905	mannosidase, beta A, lysosomal-like [Source:HGNC Symbol;Acc:15799]	protein_coding
ENSG00000120509	-0.0815932	0.500403	0.853494	ENSG00000120509	PDZD11	X	69506445	69510364	51248	PDZ domain containing 11 [Source:HGNC Symbol;Acc:28034]	protein_coding
ENSG00000172534	0.0843346	0.500458	0.853494	ENSG00000172534	HCFC1	X	153213004	153237258	3054	host cell factor C1 (VP16-accessory protein) [Source:HGNC Symbol;Acc:4839]	protein_coding
ENSG00000162961	-0.0776622	0.50061	0.853502	ENSG00000162961	DPY30	2	32092878	32264881	84661	dpy-30 homolog (C. elegans) [Source:HGNC Symbol;Acc:24590]	protein_coding
ENSG00000152518	-0.0838836	0.500771	0.853502	ENSG00000152518	ZFP36L2	2	43449541	43453748	678	ZFP36 ring finger protein-like 2 [Source:HGNC Symbol;Acc:1108]	protein_coding
ENSG00000179918	0.0687204	0.50074	0.853502	ENSG00000179918	SEPHS2	16	30454952	30457502	22928	selenophosphate synthetase 2 [Source:HGNC Symbol;Acc:19686]	protein_coding
ENSG00000141452	0.0844668	0.500829	0.853502	ENSG00000141452	C18orf8	18	21083473	21111746	29919	chromosome 18 open reading frame 8 [Source:HGNC Symbol;Acc:24326]	protein_coding
ENSG00000105538	0.199381	0.500693	0.853502	ENSG00000105538	RASIP1	19	49223844	49243978	54922	Ras interacting protein 1 [Source:HGNC Symbol;Acc:24716]	protein_coding
ENSG00000198522	0.0760186	0.50112	0.853683	ENSG00000198522	GPN1	2	27851114	27874375	11321	GPN-loop GTPase 1 [Source:HGNC Symbol;Acc:17030]	protein_coding
ENSG00000154814	0.138599	0.501329	0.853683	ENSG00000154814	OXNAD1	3	16306706	16391806	92106	oxidoreductase NAD-binding domain containing 1 [Source:HGNC Symbol;Acc:25128]	protein_coding
ENSG00000118007	0.0732665	0.501401	0.853683	ENSG00000118007	STAG1	3	136055077	136471220	10274	stromal antigen 1 [Source:HGNC Symbol;Acc:11354]	protein_coding
ENSG00000169220	-0.173885	0.501324	0.853683	ENSG00000169220	RGS14	5	176784838	176799602	10636	regulator of G-protein signaling 14 [Source:HGNC Symbol;Acc:9996]	protein_coding
ENSG00000100802	0.126712	0.501446	0.853683	ENSG00000100802	C14orf93	14	23456110	23479375	60686	chromosome 14 open reading frame 93 [Source:HGNC Symbol;Acc:20162]	protein_coding
ENSG00000180626	-0.137272	0.50133	0.853683	ENSG00000180626	ZNF594	17	5082831	5095178	84622	zinc finger protein 594 [Source:HGNC Symbol;Acc:29392]	protein_coding
ENSG00000108468	-0.0641967	0.501459	0.853683	ENSG00000108468	CBX1	17	46147414	46178883	10951	chromobox homolog 1 [Source:HGNC Symbol;Acc:1551]	protein_coding
ENSG00000179922	-0.193138	0.501411	0.853683	ENSG00000179922	ZNF784	19	56132108	56135967	147808	zinc finger protein 784 [Source:HGNC Symbol;Acc:33111]	protein_coding
ENSG00000136243	0.105905	0.501651	0.853898	ENSG00000136243	NUPL2	7	23221446	23240630	11097	nucleoporin like 2 [Source:HGNC Symbol;Acc:17010]	protein_coding
ENSG00000114127	-0.0872013	0.501835	0.853958	ENSG00000114127	XRN1	3	142025449	142166904	54464	5'-3' exoribonuclease 1 [Source:HGNC Symbol;Acc:30654]	protein_coding
ENSG00000185798	0.138071	0.502197	0.853958	ENSG00000185798	WDR53	3	196281056	196295545	348793	WD repeat domain 53 [Source:HGNC Symbol;Acc:28786]	protein_coding
ENSG00000159840	0.0756069	0.502047	0.853958	ENSG00000159840	ZYX	7	143078173	143088204	7791	zyxin [Source:HGNC Symbol;Acc:13200]	protein_coding
ENSG00000136367	-0.149196	0.502274	0.853958	ENSG00000136367	ZFHX2	14	23990066	24025401	85446	zinc finger homeobox 2 [Source:HGNC Symbol;Acc:20152]	protein_coding
ENSG00000161692	-0.146574	0.502142	0.853958	ENSG00000161692	DBF4B	17	42785976	42829632	80174	DBF4 homolog B (S. cerevisiae) [Source:HGNC Symbol;Acc:17883]	protein_coding
ENSG00000130816	0.0775025	0.502264	0.853958	ENSG00000130816	DNMT1	19	10244021	10341962	1786	DNA (cytosine-5-)-methyltransferase 1 [Source:HGNC Symbol;Acc:2976]	protein_coding
ENSG00000198342	0.29317	0.501891	0.853958	ENSG00000198342	ZNF442	19	12460185	12476719	79973	zinc finger protein 442 [Source:HGNC Symbol;Acc:20877]	protein_coding
ENSG00000133247	-0.178745	0.502042	0.853958	ENSG00000133247	SUV420H2	19	55851221	55859488	84787	suppressor of variegation 4-20 homolog 2 (Drosophila) [Source:HGNC Symbol;Acc:28405]	protein_coding
ENSG00000100075	0.0804143	0.501803	0.853958	ENSG00000100075	SLC25A1	22	19163095	19166343	6576	solute carrier family 25 (mitochondrial carrier; citrate transporter), member 1 [Source:HGNC Symbol;Acc:10979]	protein_coding
ENSG00000180228	-0.0784778	0.50281	0.854204	ENSG00000180228	PRKRA	2	179296141	179316239	8575	protein kinase, interferon-inducible double stranded RNA dependent activator [Source:HGNC Symbol;Acc:9438]	protein_coding
ENSG00000173083	0.12465	0.502782	0.854204	ENSG00000173083	HPSE	4	84213614	84256306	10855	heparanase [Source:HGNC Symbol;Acc:5164]	protein_coding
ENSG00000096696	0.0783634	0.502664	0.854204	ENSG00000096696	DSP	6	7541808	7586950	1832	desmoplakin [Source:HGNC Symbol;Acc:3052]	protein_coding
ENSG00000166452	0.0763267	0.502812	0.854204	ENSG00000166452	AKIP1	11	8932686	8941631	56672	A kinase (PRKA) interacting protein 1 [Source:HGNC Symbol;Acc:1170]	protein_coding
ENSG00000123349	0.0631108	0.50265	0.854204	ENSG00000123349	PFDN5	12	53689075	53693234	5204	prefoldin subunit 5 [Source:HGNC Symbol;Acc:8869]	protein_coding
ENSG00000258701	0.352244	0.502576	0.854204	ENSG00000258701	LINC00638	14	105287538	105290055	196872	long intergenic non-protein coding RNA 638 [Source:HGNC Symbol;Acc:28325]	lincRNA
ENSG00000223745	-0.131668	0.502969	0.854313	ENSG00000223745	RP4-717I23.3	1	93727743	93811582	101930643		processed_transcript
ENSG00000213199	-0.290046	0.503006	0.854313	ENSG00000213199	ASIC3	7	150745379	150749843	9311	acid-sensing (proton-gated) ion channel 3 [Source:HGNC Symbol;Acc:101]	protein_coding
ENSG00000107175	0.072198	0.503177	0.854491	ENSG00000107175	CREB3	9	35732332	35737001	10488	cAMP responsive element binding protein 3 [Source:HGNC Symbol;Acc:2347]	protein_coding
ENSG00000197037	0.10289	0.503402	0.854762	ENSG00000197037	ZSCAN25	7	99214569	99230030	221785	zinc finger and SCAN domain containing 25 [Source:HGNC Symbol;Acc:21961]	protein_coding
ENSG00000107902	-0.0893313	0.503681	0.855124	ENSG00000107902	LHPP	10	126150403	126306457	64077	phospholysine phosphohistidine inorganic pyrophosphate phosphatase [Source:HGNC Symbol;Acc:30042]	protein_coding
ENSG00000107864	-0.176284	0.503945	0.855461	ENSG00000107864	CPEB3	10	93806449	94050844	22849	cytoplasmic polyadenylation element binding protein 3 [Source:HGNC Symbol;Acc:21746]	protein_coding
ENSG00000162733	-0.0687779	0.504152	0.855546	ENSG00000162733	DDR2	1	162601163	162757190	4921	discoidin domain receptor tyrosine kinase 2 [Source:HGNC Symbol;Acc:2731]	protein_coding
ENSG00000165233	0.0860596	0.504257	0.855546	ENSG00000165233	C9orf89	9	95858500	95875565	84270	chromosome 9 open reading frame 89 [Source:HGNC Symbol;Acc:28148]	protein_coding
ENSG00000242612	-0.12499	0.504201	0.855546	ENSG00000242612	DECR2	16	451826	462487	26063	2,4-dienoyl CoA reductase 2, peroxisomal [Source:HGNC Symbol;Acc:2754]	protein_coding
ENSG00000233622	0.383372	0.50415	0.855546	ENSG00000233622	CYP2T2P	19	41314430	41317295	NA	cytochrome P450, family 2, subfamily T, polypeptide 2, pseudogene [Source:HGNC Symbol;Acc:18852]	pseudogene
ENSG00000101997	0.124198	0.504357	0.855605	ENSG00000101997	CCDC22	X	49091927	49106987	28952	coiled-coil domain containing 22 [Source:HGNC Symbol;Acc:28909]	protein_coding
ENSG00000126970	0.0903776	0.50446	0.855667	ENSG00000126970	ZC4H2	X	64136250	64254593	55906	zinc finger, C4H2 domain containing [Source:HGNC Symbol;Acc:24931]	protein_coding
ENSG00000084764	0.0841205	0.504549	0.855708	ENSG00000084764	MAPRE3	2	27193480	27250064	22924	microtubule-associated protein, RP/EB family, member 3 [Source:HGNC Symbol;Acc:6892]	protein_coding
ENSG00000185324	0.0763679	0.504688	0.855721	ENSG00000185324	CDK10	16	89747145	89762772	8558	cyclin-dependent kinase 10 [Source:HGNC Symbol;Acc:1770]	protein_coding
ENSG00000056277	-0.155038	0.504635	0.855721	ENSG00000056277	ZNF280C	X	129336685	129402873	55609	zinc finger protein 280C [Source:HGNC Symbol;Acc:25955]	protein_coding
ENSG00000272323	0.322462	0.504992	0.856126	ENSG00000272323	CTD-2517O10.6	5	34837654	34839383	101929704		antisense
ENSG00000175756	-0.0948396	0.505721	0.856142	ENSG00000175756	AURKAIP1	1	1309110	1310875	54998	aurora kinase A interacting protein 1 [Source:HGNC Symbol;Acc:24114]	protein_coding
ENSG00000162599	0.0963431	0.506019	0.856142	ENSG00000162599	NFIA	1	61330931	61928465	4774	nuclear factor I/A [Source:HGNC Symbol;Acc:7784]	protein_coding
ENSG00000155636	0.106631	0.505473	0.856142	ENSG00000155636	RBM45	2	178977151	179003738	129831	RNA binding motif protein 45 [Source:HGNC Symbol;Acc:24468]	protein_coding
ENSG00000118503	0.118808	0.506114	0.856142	ENSG00000118503	TNFAIP3	6	138188351	138204449	7128	tumor necrosis factor, alpha-induced protein 3 [Source:HGNC Symbol;Acc:11896]	protein_coding
ENSG00000135597	-0.0781102	0.505882	0.856142	ENSG00000135597	REPS1	6	139224630	139309398	85021	RALBP1 associated Eps domain containing 1 [Source:HGNC Symbol;Acc:15578]	protein_coding
ENSG00000006747	-0.378946	0.505895	0.856142	ENSG00000006747	SCIN	7	12610203	12693228	85477	scinderin [Source:HGNC Symbol;Acc:21695]	protein_coding
ENSG00000255224	0.31967	0.505973	0.856142	ENSG00000255224	CTD-3065J16.9	8	145132905	145134168	NA		antisense
ENSG00000167702	0.095254	0.506311	0.856142	ENSG00000167702	KIFC2	8	145691426	145699585	90990	kinesin family member C2 [Source:HGNC Symbol;Acc:29530]	protein_coding
ENSG00000173599	0.0881611	0.506313	0.856142	ENSG00000173599	PC	11	66615704	66725847	5091	pyruvate carboxylase [Source:HGNC Symbol;Acc:8636]	protein_coding
ENSG00000171840	0.318756	0.505531	0.856142	ENSG00000171840	NINJ2	12	673462	772945	4815	ninjurin 2 [Source:HGNC Symbol;Acc:7825]	protein_coding
ENSG00000003056	0.0888074	0.505124	0.856142	ENSG00000003056	M6PR	12	9092959	9102551	4074	mannose-6-phosphate receptor (cation dependent) [Source:HGNC Symbol;Acc:6752]	protein_coding
ENSG00000122042	0.0732796	0.506278	0.856142	ENSG00000122042	UBL3	13	30338508	30424821	5412	ubiquitin-like 3 [Source:HGNC Symbol;Acc:12504]	protein_coding
ENSG00000188659	0.324083	0.505527	0.856142	ENSG00000188659	FAM154B	15	82555151	82577271	283726	family with sequence similarity 154, member B [Source:HGNC Symbol;Acc:33727]	protein_coding
ENSG00000140525	0.137083	0.505141	0.856142	ENSG00000140525	FANCI	15	89787180	89860492	55215	Fanconi anemia, complementation group I [Source:HGNC Symbol;Acc:25568]	protein_coding
ENSG00000102900	0.0801619	0.50577	0.856142	ENSG00000102900	NUP93	16	56764017	56878797	9688	nucleoporin 93kDa [Source:HGNC Symbol;Acc:28958]	protein_coding
ENSG00000171953	0.097162	0.505901	0.856142	ENSG00000171953	ATPAF2	17	17880723	17942523	91647	ATP synthase mitochondrial F1 complex assembly factor 2 [Source:HGNC Symbol;Acc:18802]	protein_coding
ENSG00000129270	-0.166195	0.505559	0.856142	ENSG00000129270	MMP28	17	34083268	34122711	79148	matrix metallopeptidase 28 [Source:HGNC Symbol;Acc:14366]	protein_coding
ENSG00000141642	0.141461	0.505809	0.856142	ENSG00000141642	ELAC1	18	48494361	48514491	55520	elaC ribonuclease Z 1 [Source:HGNC Symbol;Acc:14197]	protein_coding
ENSG00000129355	-0.12563	0.506299	0.856142	ENSG00000129355	CDKN2D	19	10677138	10679735	1032	cyclin-dependent kinase inhibitor 2D (p19, inhibits CDK4) [Source:HGNC Symbol;Acc:1790]	protein_coding
ENSG00000266921	0.258864	0.505748	0.856142	ENSG00000266921	RP11-15A1.7	19	44501048	44506988	101928063		antisense
ENSG00000117143	0.0725779	0.507031	0.856257	ENSG00000117143	UAP1	1	162531323	162569627	6675	UDP-N-acteylglucosamine pyrophosphorylase 1 [Source:HGNC Symbol;Acc:12457]	protein_coding
ENSG00000115966	-0.0761898	0.506941	0.856257	ENSG00000115966	ATF2	2	175936978	176033110	1386	activating transcription factor 2 [Source:HGNC Symbol;Acc:784]	protein_coding
ENSG00000162944	0.101315	0.506543	0.856257	ENSG00000162944	RFTN2	2	198432948	198540769	130132	raftlin family member 2 [Source:HGNC Symbol;Acc:26402]	protein_coding
ENSG00000145029	0.100332	0.507055	0.856257	ENSG00000145029	NICN1	3	49460379	49466759	84276	nicolin 1 [Source:HGNC Symbol;Acc:18317]	protein_coding
ENSG00000164074	-0.141832	0.50725	0.856257	ENSG00000164074	C4orf29	4	128886461	128960866	80167	chromosome 4 open reading frame 29 [Source:HGNC Symbol;Acc:26111]	protein_coding
ENSG00000081853	0.191765	0.506476	0.856257	ENSG00000081853	PCDHGA2	5	140718539	140892546	56113	protocadherin gamma subfamily A, 2 [Source:HGNC Symbol;Acc:8700]	protein_coding
ENSG00000198042	-0.08707	0.5073	0.856257	ENSG00000198042	MAK16	8	33342268	33358778	84549	MAK16 homolog (S. cerevisiae) [Source:HGNC Symbol;Acc:13703]	protein_coding
ENSG00000168569	-0.124702	0.507048	0.856257	ENSG00000168569	TMEM223	11	62539101	62559493	79064	transmembrane protein 223 [Source:HGNC Symbol;Acc:28464]	protein_coding
ENSG00000135452	0.0780316	0.506669	0.856257	ENSG00000135452	TSPAN31	12	58131796	58143994	6302	tetraspanin 31 [Source:HGNC Symbol;Acc:10539]	protein_coding
ENSG00000140006	-0.117188	0.507257	0.856257	ENSG00000140006	WDR89	14	64063757	64108579	112840	WD repeat domain 89 [Source:HGNC Symbol;Acc:20489]	protein_coding
ENSG00000007545	0.105978	0.507296	0.856257	ENSG00000007545	CRAMP1L	16	1662326	1727909	57585	Crm, cramped-like (Drosophila) [Source:HGNC Symbol;Acc:14122]	protein_coding
ENSG00000125107	0.0653672	0.507092	0.856257	ENSG00000125107	CNOT1	16	58553855	58663790	23019	CCR4-NOT transcription complex, subunit 1 [Source:HGNC Symbol;Acc:7877]	protein_coding
ENSG00000025708	-0.512299	0.506859	0.856257	ENSG00000025708	TYMP	22	50964181	50968485	1890	thymidine phosphorylase [Source:HGNC Symbol;Acc:3148]	protein_coding
ENSG00000230844	0.200852	0.50668	0.856257	ENSG00000230844	ZNF674-AS1	X	46404928	46407843	401588	ZNF674 antisense RNA 1 (head to head) [Source:HGNC Symbol;Acc:44266]	lincRNA
ENSG00000116473	-0.0648432	0.508094	0.856849	ENSG00000116473	RAP1A	1	112084840	112259313	5906	RAP1A, member of RAS oncogene family [Source:HGNC Symbol;Acc:9855]	protein_coding
ENSG00000176399	-0.297671	0.50791	0.856849	ENSG00000176399	DMRTA1	9	22446840	22455739	63951	DMRT-like family A1 [Source:HGNC Symbol;Acc:13826]	protein_coding
ENSG00000107890	-0.104225	0.50808	0.856849	ENSG00000107890	ANKRD26	10	27280843	27389421	22852	ankyrin repeat domain 26 [Source:HGNC Symbol;Acc:29186]	protein_coding
ENSG00000184967	-0.130013	0.507798	0.856849	ENSG00000184967	NOC4L	12	132628993	132637013	79050	nucleolar complex associated 4 homolog (S. cerevisiae) [Source:HGNC Symbol;Acc:28461]	protein_coding
ENSG00000092470	0.173786	0.508081	0.856849	ENSG00000092470	WDR76	15	44119161	44160617	79968	WD repeat domain 76 [Source:HGNC Symbol;Acc:25773]	protein_coding
ENSG00000079462	-0.102256	0.507934	0.856849	ENSG00000079462	PAFAH1B3	19	42801185	42807698	5050	platelet-activating factor acetylhydrolase 1b, catalytic subunit 3 (29kDa) [Source:HGNC Symbol;Acc:8576]	protein_coding
ENSG00000171940	-0.0783923	0.50811	0.856849	ENSG00000171940	ZNF217	20	52183604	52226446	7764	zinc finger protein 217 [Source:HGNC Symbol;Acc:13009]	protein_coding
ENSG00000124279	-0.124106	0.508507	0.857408	ENSG00000124279	FASTKD3	5	7859272	7869150	79072	FAST kinase domains 3 [Source:HGNC Symbol;Acc:28758]	protein_coding
ENSG00000272452	-0.13619	0.508659	0.857552	ENSG00000272452	RP11-391M1.4	3	40507957	40510078	NA		lincRNA
ENSG00000134440	0.0600212	0.50893	0.857899	ENSG00000134440	NARS	18	55267888	55289445	4677	asparaginyl-tRNA synthetase [Source:HGNC Symbol;Acc:7643]	protein_coding
ENSG00000130766	0.109727	0.509313	0.858213	ENSG00000130766	SESN2	1	28586038	28609002	83667	sestrin 2 [Source:HGNC Symbol;Acc:20746]	protein_coding
ENSG00000164253	0.0746331	0.509281	0.858213	ENSG00000164253	WDR41	5	76721795	76916436	55255	WD repeat domain 41 [Source:HGNC Symbol;Acc:25601]	protein_coding
ENSG00000157570	-0.50122	0.509286	0.858213	ENSG00000157570	TSPAN18	11	44748015	44953972	90139	tetraspanin 18 [Source:HGNC Symbol;Acc:20660]	protein_coding
ENSG00000130772	0.106332	0.509519	0.858411	ENSG00000130772	MED18	1	28655513	28662476	100996782	mediator complex subunit 18 [Source:HGNC Symbol;Acc:25944]	protein_coding
ENSG00000198546	0.0994574	0.509562	0.858411	ENSG00000198546	ZNF511	10	135121979	135166033	118472	zinc finger protein 511 [Source:HGNC Symbol;Acc:28445]	protein_coding
ENSG00000127399	0.334787	0.509692	0.858519	ENSG00000127399	LRRC61	7	150019728	150035239	65999	leucine rich repeat containing 61 [Source:HGNC Symbol;Acc:21704]	protein_coding
ENSG00000147118	-0.127719	0.509788	0.858569	ENSG00000147118	ZNF182	X	47834250	47863377	7569	zinc finger protein 182 [Source:HGNC Symbol;Acc:13001]	protein_coding
ENSG00000143847	-0.163101	0.509983	0.858583	ENSG00000143847	PPFIA4	1	202995626	203047868	8497	protein tyrosine phosphatase, receptor type, f polypeptide (PTPRF), interacting protein (liprin), alpha 4 [Source:HGNC Symbol;Acc:9248]	protein_coding
ENSG00000163882	0.0730395	0.509993	0.858583	ENSG00000163882	POLR2H	3	184079506	184086384	5437	polymerase (RNA) II (DNA directed) polypeptide H [Source:HGNC Symbol;Acc:9195]	protein_coding
ENSG00000119922	-0.108547	0.509947	0.858583	ENSG00000119922	IFIT2	10	91061712	91069033	3433	interferon-induced protein with tetratricopeptide repeats 2 [Source:HGNC Symbol;Acc:5409]	protein_coding
ENSG00000143436	0.0761306	0.510309	0.858644	ENSG00000143436	MRPL9	1	151732119	151736040	65005	mitochondrial ribosomal protein L9 [Source:HGNC Symbol;Acc:14277]	protein_coding
ENSG00000119777	0.0619305	0.510819	0.858644	ENSG00000119777	TMEM214	2	27255778	27264563	54867	transmembrane protein 214 [Source:HGNC Symbol;Acc:25983]	protein_coding
ENSG00000114388	0.0862237	0.510249	0.858644	ENSG00000114388	NPRL2	3	50384761	50388522	10641	nitrogen permease regulator-like 2 (S. cerevisiae) [Source:HGNC Symbol;Acc:24969]	protein_coding
ENSG00000234444	-0.126832	0.510507	0.858644	ENSG00000234444	ZNF736	7	63767837	63815238	728927	zinc finger protein 736 [Source:HGNC Symbol;Acc:32467]	protein_coding
ENSG00000136932	0.121432	0.510496	0.858644	ENSG00000136932	C9orf156	9	100666771	100684852	51531	chromosome 9 open reading frame 156 [Source:HGNC Symbol;Acc:30967]	protein_coding
ENSG00000171159	-0.227555	0.510733	0.858644	ENSG00000171159	C9orf16	9	130922539	130926207	79095	chromosome 9 open reading frame 16 [Source:HGNC Symbol;Acc:17823]	protein_coding
ENSG00000110536	-0.100588	0.510099	0.858644	ENSG00000110536	PTPMT1	11	47586982	47595013	114971	protein tyrosine phosphatase, mitochondrial 1 [Source:HGNC Symbol;Acc:26965]	protein_coding
ENSG00000139132	0.097666	0.510773	0.858644	ENSG00000139132	FGD4	12	32552463	32798984	121512	FYVE, RhoGEF and PH domain containing 4 [Source:HGNC Symbol;Acc:19125]	protein_coding
ENSG00000185684	-0.154563	0.510464	0.858644	ENSG00000185684	EP400NL	12	132568828	132613029	347918	EP400 N-terminal like [Source:HGNC Symbol;Acc:26602]	protein_coding
ENSG00000083817	-0.127328	0.510749	0.858644	ENSG00000083817	ZNF416	19	58082934	58090295	55659	zinc finger protein 416 [Source:HGNC Symbol;Acc:20645]	protein_coding
ENSG00000172315	-0.0878156	0.510772	0.858644	ENSG00000172315	TP53RK	20	45313004	45318418	112858	TP53 regulating kinase [Source:HGNC Symbol;Acc:16197]	protein_coding
ENSG00000100380	0.0566231	0.510567	0.858644	ENSG00000100380	ST13	22	41220539	41253026	6767	suppression of tumorigenicity 13 (colon carcinoma) (Hsp70 interacting protein) [Source:HGNC Symbol;Acc:11343]	protein_coding
ENSG00000164815	-0.0956369	0.511083	0.858867	ENSG00000164815	ORC5	7	103766788	103848495	5001	origin recognition complex, subunit 5 [Source:HGNC Symbol;Acc:8491]	protein_coding
ENSG00000167264	0.112137	0.511024	0.858867	ENSG00000167264	DUS2	16	68021649	68113223	54920	dihydrouridine synthase 2 [Source:HGNC Symbol;Acc:26014]	protein_coding
ENSG00000175536	-0.360861	0.51115	0.858869	ENSG00000175536	LIPT2	11	74202757	74204778	387787	lipoyl(octanoyl) transferase 2 (putative) [Source:HGNC Symbol;Acc:37216]	protein_coding
ENSG00000116883	-0.176885	0.5115	0.858874	ENSG00000116883	RP11-268J15.5	1	36789335	36794822	NA		protein_coding
ENSG00000143669	0.0968955	0.511694	0.858874	ENSG00000143669	LYST	1	235824341	236046940	1130	lysosomal trafficking regulator [Source:HGNC Symbol;Acc:1968]	protein_coding
ENSG00000198843	-0.0674893	0.511287	0.858874	ENSG00000198843	SELT	3	150320662	150348222	51714	Selenoprotein T [Source:UniProtKB/Swiss-Prot;Acc:P62341]	protein_coding
ENSG00000176055	-0.11483	0.511708	0.858874	ENSG00000176055	MBLAC2	5	89754020	89770585	153364	metallo-beta-lactamase domain containing 2 [Source:HGNC Symbol;Acc:33711]	protein_coding
ENSG00000013561	0.0725444	0.511383	0.858874	ENSG00000013561	RNF14	5	141337893	141369856	9604	ring finger protein 14 [Source:HGNC Symbol;Acc:10058]	protein_coding
ENSG00000205903	0.133347	0.511581	0.858874	ENSG00000205903	ZNF316	7	6676953	6694242	NA	zinc finger protein 316 [Source:HGNC Symbol;Acc:13843]	pseudogene
ENSG00000008853	-0.0749362	0.511414	0.858874	ENSG00000008853	RHOBTB2	8	22844930	22877712	23221	Rho-related BTB domain containing 2 [Source:HGNC Symbol;Acc:18756]	protein_coding
ENSG00000229656	0.351598	0.511811	0.858874	ENSG00000229656	RP11-462L8.1	10	33247773	33371030	101929475		lincRNA
ENSG00000077238	-0.0895678	0.511759	0.858874	ENSG00000077238	IL4R	16	27324989	27376099	3566	interleukin 4 receptor [Source:HGNC Symbol;Acc:6015]	protein_coding
ENSG00000102309	-0.083129	0.511455	0.858874	ENSG00000102309	PIN4	X	71401203	71522776	5303	protein (peptidylprolyl cis/trans isomerase) NIMA-interacting, 4 (parvulin) [Source:HGNC Symbol;Acc:8992]	protein_coding
ENSG00000170619	0.0976156	0.51198	0.859048	ENSG00000170619	COMMD5	8	146066427	146079121	101928879	COMM domain containing 5 [Source:HGNC Symbol;Acc:17902]	protein_coding
ENSG00000105722	-0.100665	0.512144	0.859212	ENSG00000105722	ERF	19	42751724	42759309	2077	Ets2 repressor factor [Source:HGNC Symbol;Acc:3444]	protein_coding
ENSG00000186792	0.130521	0.512415	0.859225	ENSG00000186792	HYAL3	3	50330262	50336899	8372	hyaluronoglucosaminidase 3 [Source:HGNC Symbol;Acc:5322]	protein_coding
ENSG00000085721	-0.0779492	0.512271	0.859225	ENSG00000085721	RRN3	16	15153879	15188174	54700	RRN3 RNA polymerase I transcription factor homolog (S. cerevisiae) [Source:HGNC Symbol;Acc:30346]	protein_coding
ENSG00000128191	-0.0798972	0.512396	0.859225	ENSG00000128191	DGCR8	22	20067755	20099400	100302197	DGCR8 microprocessor complex subunit [Source:HGNC Symbol;Acc:2847]	protein_coding
ENSG00000100280	0.0743238	0.512314	0.859225	ENSG00000100280	AP1B1	22	29723669	29819168	162	adaptor-related protein complex 1, beta 1 subunit [Source:HGNC Symbol;Acc:554]	protein_coding
ENSG00000147027	-0.0814378	0.512606	0.859435	ENSG00000147027	TMEM47	X	34645181	34675405	83604	transmembrane protein 47 [Source:HGNC Symbol;Acc:18515]	protein_coding
ENSG00000101367	-0.0659966	0.512745	0.859447	ENSG00000101367	MAPRE1	20	31407699	31438211	22919	microtubule-associated protein, RP/EB family, member 1 [Source:HGNC Symbol;Acc:6890]	protein_coding
ENSG00000147010	-0.0827974	0.512698	0.859447	ENSG00000147010	SH3KBP1	X	19552093	19905719	30011	SH3-domain kinase binding protein 1 [Source:HGNC Symbol;Acc:13867]	protein_coding
ENSG00000021762	0.10566	0.513072	0.859884	ENSG00000021762	OSBPL5	11	3108346	3187969	114879	oxysterol binding protein-like 5 [Source:HGNC Symbol;Acc:16392]	protein_coding
ENSG00000119737	0.473432	0.513346	0.860024	ENSG00000119737	GPR75	2	54080050	54087126	10936	G protein-coupled receptor 75 [Source:HGNC Symbol;Acc:4526]	protein_coding
ENSG00000189319	-0.0870057	0.513239	0.860024	ENSG00000189319	FAM53B	10	126307861	126432838	9679	family with sequence similarity 53, member B [Source:HGNC Symbol;Acc:28968]	protein_coding
ENSG00000244879	-0.193245	0.513353	0.860024	ENSG00000244879	GABPB1-AS1	15	50647525	50659636	100129387	GABPB1 antisense RNA 1 [Source:HGNC Symbol;Acc:44157]	processed_transcript
ENSG00000108510	0.0846731	0.513478	0.860123	ENSG00000108510	MED13	17	60019966	60142643	9969	mediator complex subunit 13 [Source:HGNC Symbol;Acc:22474]	protein_coding
ENSG00000065615	-0.110431	0.513608	0.860164	ENSG00000065615	CYB5R4	6	84569362	84677143	51167	cytochrome b5 reductase 4 [Source:HGNC Symbol;Acc:20147]	protein_coding
ENSG00000064687	-0.113163	0.513651	0.860164	ENSG00000064687	ABCA7	19	1040102	1065571	10347	ATP-binding cassette, sub-family A (ABC1), member 7 [Source:HGNC Symbol;Acc:37]	protein_coding
ENSG00000189164	-0.16273	0.5137	0.860164	ENSG00000189164	ZNF527	19	37861963	37883968	84503	zinc finger protein 527 [Source:HGNC Symbol;Acc:29385]	protein_coding
ENSG00000104408	-0.0636852	0.513879	0.860353	ENSG00000104408	EIF3E	8	109213445	109447562	3646	eukaryotic translation initiation factor 3, subunit E [Source:HGNC Symbol;Acc:3277]	protein_coding
ENSG00000060762	-0.0773003	0.513977	0.860359	ENSG00000060762	MPC1	6	166778407	166796486	51660	mitochondrial pyruvate carrier 1 [Source:HGNC Symbol;Acc:21606]	protein_coding
ENSG00000122642	-0.0644976	0.51408	0.860359	ENSG00000122642	FKBP9	7	32997017	33046543	11328	FK506 binding protein 9, 63 kDa [Source:HGNC Symbol;Acc:3725]	protein_coding
ENSG00000110446	-0.200519	0.514021	0.860359	ENSG00000110446	SLC15A3	11	60704556	60720002	51296	solute carrier family 15 (oligopeptide transporter), member 3 [Source:HGNC Symbol;Acc:18068]	protein_coding
ENSG00000013441	0.0793434	0.514304	0.860403	ENSG00000013441	CLK1	2	201717732	201729422	1195	CDC-like kinase 1 [Source:HGNC Symbol;Acc:2068]	protein_coding
ENSG00000262576	0.179034	0.514236	0.860403	ENSG00000262576	PCDHGA4	5	140734768	140892546	56111	protocadherin gamma subfamily A, 4 [Source:HGNC Symbol;Acc:8702]	protein_coding
ENSG00000069509	-0.103237	0.514254	0.860403	ENSG00000069509	FUNDC1	X	44382885	44402247	139341	FUN14 domain containing 1 [Source:HGNC Symbol;Acc:28746]	protein_coding
ENSG00000144647	-0.0797328	0.514665	0.860786	ENSG00000144647	POMGNT2	3	43120724	43147568	84892	protein O-linked mannose N-acetylglucosaminyltransferase 2 (beta 1,4-) [Source:HGNC Symbol;Acc:25902]	protein_coding
ENSG00000006327	-0.203457	0.514617	0.860786	ENSG00000006327	TNFRSF12A	16	3068446	3072384	51330	tumor necrosis factor receptor superfamily, member 12A [Source:HGNC Symbol;Acc:18152]	protein_coding
ENSG00000243678	-0.27871	0.514942	0.861139	ENSG00000243678	NME1-NME2	17	49230920	49249108	654364	NME1-NME2 readthrough [Source:HGNC Symbol;Acc:33531]	protein_coding
ENSG00000012660	0.0938697	0.515238	0.861322	ENSG00000012660	ELOVL5	6	53132196	53213947	60481	ELOVL fatty acid elongase 5 [Source:HGNC Symbol;Acc:21308]	protein_coding
ENSG00000109911	-0.0946236	0.515229	0.861322	ENSG00000109911	ELP4	11	31531297	31805546	26610	elongator acetyltransferase complex subunit 4 [Source:HGNC Symbol;Acc:1171]	protein_coding
ENSG00000139714	0.356211	0.515249	0.861322	ENSG00000139714	MORN3	12	122089024	122110537	283385	MORN repeat containing 3 [Source:HGNC Symbol;Acc:29807]	protein_coding
ENSG00000179397	0.202774	0.515324	0.861336	ENSG00000179397	C1orf101	1	244617679	244804479	257044	chromosome 1 open reading frame 101 [Source:HGNC Symbol;Acc:28491]	protein_coding
ENSG00000158747	-0.0904296	0.51608	0.861477	ENSG00000158747	NBL1	1	19967048	19984945	100532736	neuroblastoma 1, DAN family BMP antagonist [Source:HGNC Symbol;Acc:7650]	protein_coding
ENSG00000117010	-0.161289	0.515788	0.861477	ENSG00000117010	ZNF684	1	40997233	41013841	127396	zinc finger protein 684 [Source:HGNC Symbol;Acc:28418]	protein_coding
ENSG00000182134	0.13898	0.516544	0.861477	ENSG00000182134	TDRKH	1	151742583	151763892	11022	tudor and KH domain containing [Source:HGNC Symbol;Acc:11713]	protein_coding
ENSG00000118217	-0.0701097	0.516074	0.861477	ENSG00000118217	ATF6	1	161736084	161933860	22926	activating transcription factor 6 [Source:HGNC Symbol;Acc:791]	protein_coding
ENSG00000213062	-0.378612	0.516603	0.861477	ENSG00000213062	AL021068.1	1	169455380	169456846	NA		pseudogene
ENSG00000021574	0.0879263	0.516926	0.861477	ENSG00000021574	SPAST	2	32288680	32382706	6683	spastin [Source:HGNC Symbol;Acc:11233]	protein_coding
ENSG00000198612	-0.0696929	0.516858	0.861477	ENSG00000198612	COPS8	2	237993955	238009109	10920	COP9 signalosome subunit 8 [Source:HGNC Symbol;Acc:24335]	protein_coding
ENSG00000087008	0.161789	0.515535	0.861477	ENSG00000087008	ACOX3	4	8368009	8442450	8310	acyl-CoA oxidase 3, pristanoyl [Source:HGNC Symbol;Acc:121]	protein_coding
ENSG00000138802	0.0688091	0.516714	0.861477	ENSG00000138802	SEC24B	4	110354928	110462052	10427	SEC24 family member B [Source:HGNC Symbol;Acc:10704]	protein_coding
ENSG00000078401	-0.391919	0.516666	0.861477	ENSG00000078401	EDN1	6	12290596	12297427	1906	endothelin 1 [Source:HGNC Symbol;Acc:3176]	protein_coding
ENSG00000227939	-0.253083	0.516348	0.861477	ENSG00000227939	RPL3P2	6	31248094	31249296	NA	ribosomal protein L3 pseudogene 2 [Source:HGNC Symbol;Acc:17834]	pseudogene
ENSG00000104756	-0.0736079	0.515862	0.861477	ENSG00000104756	KCTD9	8	25285366	25315992	54793	potassium channel tetramerization domain containing 9 [Source:HGNC Symbol;Acc:22401]	protein_coding
ENSG00000134453	0.0709199	0.515895	0.861477	ENSG00000134453	RBM17	10	6130950	6159420	84991	RNA binding motif protein 17 [Source:HGNC Symbol;Acc:16944]	protein_coding
ENSG00000148634	-0.063905	0.515632	0.861477	ENSG00000148634	HERC4	10	69681665	69835105	26091	HECT and RLD domain containing E3 ubiquitin protein ligase 4 [Source:HGNC Symbol;Acc:24521]	protein_coding
ENSG00000148655	-0.224896	0.516604	0.861477	ENSG00000148655	C10orf11	10	77360998	78319925	83938	chromosome 10 open reading frame 11 [Source:HGNC Symbol;Acc:23405]	protein_coding
ENSG00000182208	0.0789826	0.516464	0.861477	ENSG00000182208	MOB2	11	1490687	1522477	81532	MOB kinase activator 2 [Source:HGNC Symbol;Acc:24904]	protein_coding
ENSG00000152484	-0.0805395	0.516324	0.861477	ENSG00000152484	USP12	13	27640293	27746033	219333	ubiquitin specific peptidase 12 [Source:HGNC Symbol;Acc:20485]	protein_coding
ENSG00000139508	-0.0996192	0.516727	0.861477	ENSG00000139508	SLC46A3	13	29274201	29293107	283537	solute carrier family 46, member 3 [Source:HGNC Symbol;Acc:27501]	protein_coding
ENSG00000100473	0.184457	0.515552	0.861477	ENSG00000100473	COCH	14	31343720	31364271	1690	cochlin [Source:HGNC Symbol;Acc:2180]	protein_coding
ENSG00000166548	0.066396	0.516894	0.861477	ENSG00000166548	TK2	16	66541906	66586447	7084	thymidine kinase 2, mitochondrial [Source:HGNC Symbol;Acc:11831]	protein_coding
ENSG00000236088	0.191874	0.516796	0.861477	ENSG00000236088	COX10-AS1	17	13659795	13972812	100874058	COX10 antisense RNA 1 [Source:HGNC Symbol;Acc:38873]	processed_transcript
ENSG00000064547	-0.225173	0.516699	0.861477	ENSG00000064547	LPAR2	19	19734477	19739739	9170	lysophosphatidic acid receptor 2 [Source:HGNC Symbol;Acc:3168]	protein_coding
ENSG00000269343	-0.120068	0.516128	0.861477	ENSG00000269343	ZNF587B	19	58331099	58370018	100293516	zinc finger protein 587B [Source:HGNC Symbol;Acc:37142]	protein_coding
ENSG00000182552	0.082273	0.517027	0.861536	ENSG00000182552	RWDD4	4	184560788	184580378	201965	RWD domain containing 4 [Source:HGNC Symbol;Acc:23750]	protein_coding
ENSG00000115233	0.0676695	0.517272	0.861596	ENSG00000115233	PSMD14	2	162164549	162268228	10213	proteasome (prosome, macropain) 26S subunit, non-ATPase, 14 [Source:HGNC Symbol;Acc:16889]	protein_coding
ENSG00000152056	-0.219357	0.517459	0.861596	ENSG00000152056	AP1S3	2	224616403	224702744	130340	adaptor-related protein complex 1, sigma 3 subunit [Source:HGNC Symbol;Acc:18971]	protein_coding
ENSG00000145241	-0.103272	0.517422	0.861596	ENSG00000145241	CENPC	4	68337521	68411324	1060	centromere protein C [Source:HGNC Symbol;Acc:1854]	protein_coding
ENSG00000065883	0.0717851	0.517257	0.861596	ENSG00000065883	CDK13	7	39989636	40136733	8621	cyclin-dependent kinase 13 [Source:HGNC Symbol;Acc:1733]	protein_coding
ENSG00000111199	-0.20175	0.517255	0.861596	ENSG00000111199	TRPV4	12	110220890	110271212	59341	transient receptor potential cation channel, subfamily V, member 4 [Source:HGNC Symbol;Acc:18083]	protein_coding
ENSG00000267254	0.212049	0.51741	0.861596	ENSG00000267254	CTD-2162K18.5	19	37288420	37319017	284408		antisense
ENSG00000139496	-0.0735281	0.517563	0.861658	ENSG00000139496	NUPL1	13	25875662	25923938	9818	nucleoporin like 1 [Source:HGNC Symbol;Acc:20261]	protein_coding
ENSG00000179743	0.206515	0.519275	0.861964	ENSG00000179743	RP11-169K16.9	1	16160560	16174642	729614		antisense
ENSG00000158006	0.0867572	0.519234	0.861964	ENSG00000158006	PAFAH2	1	26286258	26324648	5051	platelet-activating factor acetylhydrolase 2, 40kDa [Source:HGNC Symbol;Acc:8579]	protein_coding
ENSG00000118454	-0.0777588	0.518764	0.861964	ENSG00000118454	ANKRD13C	1	70726271	70820417	81573	ankyrin repeat domain 13C [Source:HGNC Symbol;Acc:25374]	protein_coding
ENSG00000131778	0.0781239	0.517857	0.861964	ENSG00000131778	CHD1L	1	146714291	146767443	9557	chromodomain helicase DNA binding protein 1-like [Source:HGNC Symbol;Acc:1916]	protein_coding
ENSG00000143398	-0.0632712	0.519329	0.861964	ENSG00000143398	PIP5K1A	1	151170425	151222012	8394	phosphatidylinositol-4-phosphate 5-kinase, type I, alpha [Source:HGNC Symbol;Acc:8994]	protein_coding
ENSG00000116747	-0.0703386	0.51902	0.861964	ENSG00000116747	TROVE2	1	193028552	193060907	6738	TROVE domain family, member 2 [Source:HGNC Symbol;Acc:11313]	protein_coding
ENSG00000188010	0.0755995	0.519669	0.861964	ENSG00000188010	MORN2	2	39103103	39156213	729967	MORN repeat containing 2 [Source:HGNC Symbol;Acc:30166]	protein_coding
ENSG00000248144	-0.256456	0.519411	0.861964	ENSG00000248144	ADH1C	4	100257649	100274184	126	alcohol dehydrogenase 1C (class I), gamma polypeptide [Source:HGNC Symbol;Acc:251]	polymorphic_pseudogene
ENSG00000164169	0.107979	0.518247	0.861964	ENSG00000164169	PRMT10	4	148558936	148605381	90826	protein arginine methyltransferase 10 (putative) [Source:HGNC Symbol;Acc:25099]	protein_coding
ENSG00000145439	0.0897339	0.519265	0.861964	ENSG00000145439	CBR4	4	169784921	169931426	84869	carbonyl reductase 4 [Source:HGNC Symbol;Acc:25891]	protein_coding
ENSG00000249684	0.363827	0.518385	0.861964	ENSG00000249684	RP11-423H2.3	5	177377336	177390961	100128340		antisense
ENSG00000204348	0.0892176	0.518269	0.861964	ENSG00000204348	DXO	6	31937587	31940069	1797	decapping exoribonuclease [Source:HGNC Symbol;Acc:2992]	protein_coding
ENSG00000118496	0.0784778	0.518102	0.861964	ENSG00000118496	FBXO30	6	146114638	146135889	84085	F-box protein 30 [Source:HGNC Symbol;Acc:15600]	protein_coding
ENSG00000224729	-0.370023	0.518033	0.861964	ENSG00000224729	PCOLCE-AS1	7	100187025	100201829	100129845	PCOLCE antisense RNA 1 [Source:HGNC Symbol;Acc:40430]	antisense
ENSG00000135249	-0.0838905	0.517985	0.861964	ENSG00000135249	RINT1	7	105172532	105208124	60561	RAD50 interactor 1 [Source:HGNC Symbol;Acc:21876]	protein_coding
ENSG00000104763	-0.0584952	0.518621	0.861964	ENSG00000104763	ASAH1	8	17913934	17942494	427	N-acylsphingosine amidohydrolase (acid ceramidase) 1 [Source:HGNC Symbol;Acc:735]	protein_coding
ENSG00000147457	0.0708712	0.519689	0.861964	ENSG00000147457	CHMP7	8	23101150	23119512	91782	charged multivesicular body protein 7 [Source:HGNC Symbol;Acc:28439]	protein_coding
ENSG00000130559	-0.0753547	0.518552	0.861964	ENSG00000130559	CAMSAP1	9	138700333	138799074	157922	calmodulin regulated spectrin-associated protein 1 [Source:HGNC Symbol;Acc:19946]	protein_coding
ENSG00000079332	-0.0609478	0.519026	0.861964	ENSG00000079332	SAR1A	10	71907045	71930279	56681	SAR1 homolog A (S. cerevisiae) [Source:HGNC Symbol;Acc:10534]	protein_coding
ENSG00000149499	0.0683179	0.519011	0.861964	ENSG00000149499	EML3	11	62369690	62380237	256364	echinoderm microtubule associated protein like 3 [Source:HGNC Symbol;Acc:26666]	protein_coding
ENSG00000123352	-0.075593	0.518635	0.861964	ENSG00000123352	SPATS2	12	49760367	49921205	65244	spermatogenesis associated, serine-rich 2 [Source:HGNC Symbol;Acc:18650]	protein_coding
ENSG00000118600	-0.0970661	0.518845	0.861964	ENSG00000118600	TMEM5	12	64173583	64203338	10329	transmembrane protein 5 [Source:HGNC Symbol;Acc:13530]	protein_coding
ENSG00000258441	-0.145113	0.519793	0.861964	ENSG00000258441	LINC00641	14	21668238	21675059	283624	long intergenic non-protein coding RNA 641 [Source:HGNC Symbol;Acc:27511]	processed_transcript
ENSG00000166557	0.075346	0.518787	0.861964	ENSG00000166557	TMED3	15	79603404	79704334	23423	transmembrane emp24 protein transport domain containing 3 [Source:HGNC Symbol;Acc:28889]	protein_coding
ENSG00000102898	-0.0691369	0.519539	0.861964	ENSG00000102898	NUTF2	16	67880635	67906470	128322	nuclear transport factor 2 [Source:HGNC Symbol;Acc:13722]	protein_coding
ENSG00000182087	-0.0849288	0.519604	0.861964	ENSG00000182087	TMEM259	19	1009647	1021117	91304	transmembrane protein 259 [Source:HGNC Symbol;Acc:17039]	protein_coding
ENSG00000188493	0.0878407	0.518423	0.861964	ENSG00000188493	C19orf54	19	41246761	41257458	284325	chromosome 19 open reading frame 54 [Source:HGNC Symbol;Acc:24758]	protein_coding
ENSG00000179909	-0.103946	0.519387	0.861964	ENSG00000179909	ZNF154	19	58208735	58220579	7710	zinc finger protein 154 [Source:HGNC Symbol;Acc:12939]	protein_coding
ENSG00000172296	-0.126105	0.519385	0.861964	ENSG00000172296	SPTLC3	20	12989627	13147411	55304	serine palmitoyltransferase, long chain base subunit 3 [Source:HGNC Symbol;Acc:16253]	protein_coding
ENSG00000159140	-0.063192	0.519751	0.861964	ENSG00000159140	SON	21	34914924	34949812	6651	SON DNA binding protein [Source:HGNC Symbol;Acc:11183]	protein_coding
ENSG00000182195	-0.0882777	0.51931	0.861964	ENSG00000182195	LDOC1	X	140269934	140271310	23641	leucine zipper, down-regulated in cancer 1 [Source:HGNC Symbol;Acc:6548]	protein_coding
ENSG00000142937	0.060112	0.520222	0.86199	ENSG00000142937	RPS8	1	45240923	45244451	94163	ribosomal protein S8 [Source:HGNC Symbol;Acc:10441]	protein_coding
ENSG00000198369	0.0806469	0.520505	0.86199	ENSG00000198369	SPRED2	2	65537985	65659771	200734	sprouty-related, EVH1 domain containing 2 [Source:HGNC Symbol;Acc:17722]	protein_coding
ENSG00000115946	0.0947041	0.521072	0.86199	ENSG00000115946	PNO1	2	68384976	68403370	56902	partner of NOB1 homolog (S. cerevisiae) [Source:HGNC Symbol;Acc:32790]	protein_coding
ENSG00000144231	-0.104793	0.519976	0.86199	ENSG00000144231	POLR2D	2	128603840	128615731	5433	polymerase (RNA) II (DNA directed) polypeptide D [Source:HGNC Symbol;Acc:9191]	protein_coding
ENSG00000160746	0.0620571	0.520959	0.86199	ENSG00000160746	ANO10	3	43396351	43733086	55129	anoctamin 10 [Source:HGNC Symbol;Acc:25519]	protein_coding
ENSG00000065534	-0.0760338	0.52087	0.86199	ENSG00000065534	MYLK	3	123328896	123603178	4638	myosin light chain kinase [Source:HGNC Symbol;Acc:7590]	protein_coding
ENSG00000145495	-0.079029	0.520472	0.86199	ENSG00000145495	44626	5	10353815	10440500	10299	membrane-associated ring finger (C3HC4) 6, E3 ubiquitin protein ligase [Source:HGNC Symbol;Acc:30550]	protein_coding
ENSG00000118402	-0.116813	0.521091	0.86199	ENSG00000118402	ELOVL4	6	80624529	80657297	6785	ELOVL fatty acid elongase 4 [Source:HGNC Symbol;Acc:14415]	protein_coding
ENSG00000126522	0.106409	0.520495	0.86199	ENSG00000126522	ASL	7	65540785	65558545	435	argininosuccinate lyase [Source:HGNC Symbol;Acc:746]	protein_coding
ENSG00000196116	0.0846729	0.520299	0.86199	ENSG00000196116	TDRD7	9	100174232	100258407	23424	tudor domain containing 7 [Source:HGNC Symbol;Acc:30831]	protein_coding
ENSG00000136802	-0.0834513	0.52113	0.86199	ENSG00000136802	LRRC8A	9	131644391	131680318	56262	leucine rich repeat containing 8 family, member A [Source:HGNC Symbol;Acc:19027]	protein_coding
ENSG00000110719	-0.0964201	0.520269	0.86199	ENSG00000110719	TCIRG1	11	67806483	67818362	10312	T-cell, immune regulator 1, ATPase, H+ transporting, lysosomal V0 subunit A3 [Source:HGNC Symbol;Acc:11647]	protein_coding
ENSG00000137509	0.059163	0.52006	0.86199	ENSG00000137509	PRCP	11	82534544	82681626	5547	prolylcarboxypeptidase (angiotensinase C) [Source:HGNC Symbol;Acc:9344]	protein_coding
ENSG00000255642	0.291439	0.521107	0.86199	ENSG00000255642	PABPC1P4	12	64215801	64217675	NA	poly(A) binding protein, cytoplasmic 1 pseudogene 4 [Source:HGNC Symbol;Acc:8563]	pseudogene
ENSG00000196199	0.0711849	0.520045	0.86199	ENSG00000196199	MPHOSPH8	13	20207788	20247599	54737	M-phase phosphoprotein 8 [Source:HGNC Symbol;Acc:29810]	protein_coding
ENSG00000090581	-0.086575	0.52052	0.86199	ENSG00000090581	GNPTG	16	1401924	1413352	84572	N-acetylglucosamine-1-phosphate transferase, gamma subunit [Source:HGNC Symbol;Acc:23026]	protein_coding
ENSG00000263006	-0.330917	0.520623	0.86199	ENSG00000263006	ROCK1P1	18	109065	122219	727758	Rho-associated, coiled-coil containing protein kinase 1 pseudogene 1 [Source:HGNC Symbol;Acc:37832]	pseudogene
ENSG00000141428	-0.0993223	0.52109	0.86199	ENSG00000141428	C18orf21	18	33552046	33559241	83608	chromosome 18 open reading frame 21 [Source:HGNC Symbol;Acc:28802]	protein_coding
ENSG00000130703	0.0721654	0.52075	0.86199	ENSG00000130703	OSBPL2	20	60813580	60871268	9885	oxysterol binding protein-like 2 [Source:HGNC Symbol;Acc:15761]	protein_coding
ENSG00000005302	0.0800339	0.520626	0.86199	ENSG00000005302	MSL3	X	11776278	11793870	10943	male-specific lethal 3 homolog (Drosophila) [Source:HGNC Symbol;Acc:7370]	protein_coding
ENSG00000197912	0.0632861	0.521258	0.862093	ENSG00000197912	SPG7	16	89557325	89624176	101930112	spastic paraplegia 7 (pure and complicated autosomal recessive) [Source:HGNC Symbol;Acc:11237]	protein_coding
ENSG00000113838	-0.119297	0.521405	0.86214	ENSG00000113838	TBCCD1	3	186263862	186288332	55171	TBCC domain containing 1 [Source:HGNC Symbol;Acc:25546]	protein_coding
ENSG00000259959	-0.154474	0.521484	0.86214	ENSG00000259959	RP11-121C2.2	4	47842139	47846356	NA		lincRNA
ENSG00000094841	-0.105738	0.521475	0.86214	ENSG00000094841	UPRT	X	74493920	74524435	139596	uracil phosphoribosyltransferase (FUR1) homolog (S. cerevisiae) [Source:HGNC Symbol;Acc:28334]	protein_coding
ENSG00000054523	-0.0817183	0.523963	0.862296	ENSG00000054523	KIF1B	1	10270863	10441661	23095	kinesin family member 1B [Source:HGNC Symbol;Acc:16636]	protein_coding
ENSG00000160051	0.191919	0.522879	0.862296	ENSG00000160051	IQCC	1	32671236	32674288	55721	IQ motif containing C [Source:HGNC Symbol;Acc:25545]	protein_coding
ENSG00000121903	-0.191715	0.523497	0.862296	ENSG00000121903	ZSCAN20	1	33938246	33962107	7579	zinc finger and SCAN domain containing 20 [Source:HGNC Symbol;Acc:13093]	protein_coding
ENSG00000174574	-0.0699919	0.523904	0.862296	ENSG00000174574	AKIRIN1	1	39456895	39471731	79647	akirin 1 [Source:HGNC Symbol;Acc:25744]	protein_coding
ENSG00000173207	-0.105734	0.522439	0.862296	ENSG00000173207	CKS1B	1	154947129	154951725	1163	CDC28 protein kinase regulatory subunit 1B [Source:HGNC Symbol;Acc:19083]	protein_coding
ENSG00000160688	0.0829497	0.522136	0.862296	ENSG00000160688	FLAD1	1	154955814	154965587	80308	flavin adenine dinucleotide synthetase 1 [Source:HGNC Symbol;Acc:24671]	protein_coding
ENSG00000132031	0.157561	0.524174	0.862296	ENSG00000132031	MATN3	2	20191872	20212455	4148	matrilin 3 [Source:HGNC Symbol;Acc:6909]	protein_coding
ENSG00000144028	0.0612659	0.523223	0.862296	ENSG00000144028	SNRNP200	2	96940074	96971297	101929240	small nuclear ribonucleoprotein 200kDa (U5) [Source:HGNC Symbol;Acc:30859]	protein_coding
ENSG00000115687	0.173732	0.524175	0.862296	ENSG00000115687	PASK	2	242045514	242089679	23178	PAS domain containing serine/threonine kinase [Source:HGNC Symbol;Acc:17270]	protein_coding
ENSG00000163950	-0.0726091	0.524221	0.862296	ENSG00000163950	SLBP	4	1694527	1714282	7884	stem-loop binding protein [Source:HGNC Symbol;Acc:10904]	protein_coding
ENSG00000109381	-0.0834997	0.523089	0.862296	ENSG00000109381	ELF2	4	139949266	140098372	1998	E74-like factor 2 (ets domain transcription factor) [Source:HGNC Symbol;Acc:3317]	protein_coding
ENSG00000169131	-0.0956391	0.522065	0.862296	ENSG00000169131	ZNF354A	5	178138593	178157703	6940	zinc finger protein 354A [Source:HGNC Symbol;Acc:11628]	protein_coding
ENSG00000106245	0.063226	0.523629	0.862296	ENSG00000106245	BUD31	7	99006264	99017239	8896	BUD31 homolog (S. cerevisiae) [Source:HGNC Symbol;Acc:29629]	protein_coding
ENSG00000137145	-0.0823784	0.523973	0.862296	ENSG00000137145	DENND4C	9	19230433	19374139	55667	DENN/MADD domain containing 4C [Source:HGNC Symbol;Acc:26079]	protein_coding
ENSG00000147905	0.074785	0.523163	0.862296	ENSG00000147905	ZCCHC7	9	37120536	37358146	84186	zinc finger, CCHC domain containing 7 [Source:HGNC Symbol;Acc:26209]	protein_coding
ENSG00000130717	0.0770483	0.522831	0.862296	ENSG00000130717	UCK1	9	134399188	134406655	83549	uridine-cytidine kinase 1 [Source:HGNC Symbol;Acc:14859]	protein_coding
ENSG00000182180	-0.07424	0.522648	0.862296	ENSG00000182180	MRPS16	10	75006510	75012451	51021	mitochondrial ribosomal protein S16 [Source:HGNC Symbol;Acc:14048]	protein_coding
ENSG00000119912	-0.0703639	0.524012	0.862296	ENSG00000119912	IDE	10	94211441	94333833	3416	insulin-degrading enzyme [Source:HGNC Symbol;Acc:5381]	protein_coding
ENSG00000176148	0.0925307	0.52199	0.862296	ENSG00000176148	TCP11L1	11	33060963	33127489	55346	t-complex 11, testis-specific-like 1 [Source:HGNC Symbol;Acc:25655]	protein_coding
ENSG00000123444	0.07732	0.522715	0.862296	ENSG00000123444	KBTBD4	11	47593749	47600567	55709	kelch repeat and BTB (POZ) domain containing 4 [Source:HGNC Symbol;Acc:23761]	protein_coding
ENSG00000255090	0.215444	0.524066	0.862296	ENSG00000255090	RP11-820L6.1	11	122026130	122293579	NA		processed_transcript
ENSG00000089818	0.0767301	0.522887	0.862296	ENSG00000089818	NECAP1	12	8234807	8250367	25977	NECAP endocytosis associated 1 [Source:HGNC Symbol;Acc:24539]	protein_coding
ENSG00000089022	-0.0840858	0.523676	0.862296	ENSG00000089022	MAPKAPK5	12	112279782	112334343	8550	mitogen-activated protein kinase-activated protein kinase 5 [Source:HGNC Symbol;Acc:6889]	protein_coding
ENSG00000176871	-0.070967	0.522425	0.862296	ENSG00000176871	WSB2	12	118470712	118500235	55884	WD repeat and SOCS box containing 2 [Source:HGNC Symbol;Acc:19222]	protein_coding
ENSG00000172915	-0.0927929	0.523581	0.862296	ENSG00000172915	NBEA	13	35516424	36247159	26960	neurobeachin [Source:HGNC Symbol;Acc:7648]	protein_coding
ENSG00000129460	0.0781672	0.522725	0.862296	ENSG00000129460	NGDN	14	23938897	23979071	25983	neuroguidin, EIF4E binding protein [Source:HGNC Symbol;Acc:20271]	protein_coding
ENSG00000170345	0.0938405	0.521792	0.862296	ENSG00000170345	FOS	14	75745477	75748933	2353	FBJ murine osteosarcoma viral oncogene homolog [Source:HGNC Symbol;Acc:3796]	protein_coding
ENSG00000138592	-0.0652406	0.522763	0.862296	ENSG00000138592	USP8	15	50716577	50793280	9101	ubiquitin specific peptidase 8 [Source:HGNC Symbol;Acc:12631]	protein_coding
ENSG00000173517	-0.0614628	0.52352	0.862296	ENSG00000173517	PEAK1	15	77400471	77712486	79834	pseudopodium-enriched atypical kinase 1 [Source:HGNC Symbol;Acc:29431]	protein_coding
ENSG00000169330	0.170201	0.523452	0.862296	ENSG00000169330	KIAA1024	15	79724858	79764632	23251	KIAA1024 [Source:HGNC Symbol;Acc:29172]	protein_coding
ENSG00000260114	-0.358417	0.523753	0.862296	ENSG00000260114	CTD-2574D22.4	16	29930957	29933226	NA		sense_intronic
ENSG00000198920	-0.0844584	0.52404	0.862296	ENSG00000198920	KIAA0753	17	6481468	6544247	9851	KIAA0753 [Source:HGNC Symbol;Acc:29110]	protein_coding
ENSG00000161653	-0.244878	0.522264	0.862296	ENSG00000161653	NAGS	17	42081914	42086431	162417	N-acetylglutamate synthase [Source:HGNC Symbol;Acc:17996]	protein_coding
ENSG00000125457	0.116433	0.523251	0.862296	ENSG00000125457	MIF4GD	17	73262309	73267308	57409	MIF4G domain containing [Source:HGNC Symbol;Acc:24030]	protein_coding
ENSG00000267279	-0.544352	0.523415	0.862296	ENSG00000267279	RP11-879F14.2	18	59252979	59274149	100130938		lincRNA
ENSG00000099203	-0.0925774	0.523893	0.862296	ENSG00000099203	TMED1	19	10943114	10946994	11018	transmembrane emp24 protein transport domain containing 1 [Source:HGNC Symbol;Acc:17291]	protein_coding
ENSG00000105146	-0.352042	0.523048	0.862296	ENSG00000105146	AURKC	19	57742377	57746916	6795	aurora kinase C [Source:HGNC Symbol;Acc:11391]	protein_coding
ENSG00000149346	0.347119	0.521936	0.862296	ENSG00000149346	SLX4IP	20	10415951	10617477	128710	SLX4 interacting protein [Source:HGNC Symbol;Acc:16225]	protein_coding
ENSG00000241878	0.0844881	0.523012	0.862296	ENSG00000241878	PISD	22	32014477	32058418	102465666	phosphatidylserine decarboxylase [Source:HGNC Symbol;Acc:8999]	protein_coding
ENSG00000147180	0.20608	0.523573	0.862296	ENSG00000147180	ZNF711	X	84498997	84528368	7552	zinc finger protein 711 [Source:HGNC Symbol;Acc:13128]	protein_coding
ENSG00000142330	0.103863	0.524435	0.862392	ENSG00000142330	CAPN10	2	241526133	241557122	11132	calpain 10 [Source:HGNC Symbol;Acc:1477]	protein_coding
ENSG00000159733	-0.13003	0.524578	0.862392	ENSG00000159733	ZFYVE28	4	2271309	2420390	57732	zinc finger, FYVE domain containing 28 [Source:HGNC Symbol;Acc:29334]	protein_coding
ENSG00000134014	0.0772537	0.524436	0.862392	ENSG00000134014	ELP3	8	27947190	28048673	55140	elongator acetyltransferase complex subunit 3 [Source:HGNC Symbol;Acc:20696]	protein_coding
ENSG00000104313	0.240839	0.524652	0.862392	ENSG00000104313	EYA1	8	72109668	72274467	2138	eyes absent homolog 1 (Drosophila) [Source:HGNC Symbol;Acc:3519]	protein_coding
ENSG00000183309	0.0936068	0.524846	0.862392	ENSG00000183309	ZNF623	8	144718183	144735900	9831	zinc finger protein 623 [Source:HGNC Symbol;Acc:29084]	protein_coding
ENSG00000142186	0.0667869	0.524747	0.862392	ENSG00000142186	SCYL1	11	65292548	65306175	57410	SCY1-like 1 (S. cerevisiae) [Source:HGNC Symbol;Acc:14372]	protein_coding
ENSG00000196458	-0.0842531	0.524587	0.862392	ENSG00000196458	ZNF605	12	133498019	133532892	100289635	zinc finger protein 605 [Source:HGNC Symbol;Acc:28068]	protein_coding
ENSG00000006432	-0.152806	0.524874	0.862392	ENSG00000006432	MAP3K9	14	71189243	71276251	4293	mitogen-activated protein kinase kinase kinase 9 [Source:HGNC Symbol;Acc:6861]	protein_coding
ENSG00000119632	-0.069553	0.524701	0.862392	ENSG00000119632	IFI27L2	14	94594116	94596590	83982	interferon, alpha-inducible protein 27-like 2 [Source:HGNC Symbol;Acc:19753]	protein_coding
ENSG00000168079	0.339486	0.525031	0.862541	ENSG00000168079	SCARA5	8	27727399	27850244	286133	scavenger receptor class A, member 5 (putative) [Source:HGNC Symbol;Acc:28701]	protein_coding
ENSG00000104774	0.062749	0.525159	0.862563	ENSG00000104774	MAN2B1	19	12757325	12777556	4125	mannosidase, alpha, class 2B, member 1 [Source:HGNC Symbol;Acc:6826]	protein_coding
ENSG00000131849	0.151009	0.525176	0.862563	ENSG00000131849	ZNF132	19	58944181	58951589	7691	zinc finger protein 132 [Source:HGNC Symbol;Acc:12916]	protein_coding
ENSG00000135637	0.134371	0.525577	0.862764	ENSG00000135637	CCDC142	2	74699113	74710535	84865	coiled-coil domain containing 142 [Source:HGNC Symbol;Acc:25889]	protein_coding
ENSG00000158417	-0.0596382	0.525627	0.862764	ENSG00000158417	EIF5B	2	99953816	100017789	9669	eukaryotic translation initiation factor 5B [Source:HGNC Symbol;Acc:30793]	protein_coding
ENSG00000168818	0.0706283	0.525921	0.862764	ENSG00000168818	STX18	4	4417469	4544073	53407	syntaxin 18 [Source:HGNC Symbol;Acc:15942]	protein_coding
ENSG00000111843	-0.0673116	0.525971	0.862764	ENSG00000111843	TMEM14C	6	10723148	10731362	51522	transmembrane protein 14C [Source:HGNC Symbol;Acc:20952]	protein_coding
ENSG00000049541	-0.0950294	0.525957	0.862764	ENSG00000049541	RFC2	7	73645829	73668774	5982	replication factor C (activator 1) 2, 40kDa [Source:HGNC Symbol;Acc:9970]	protein_coding
ENSG00000136819	0.0725721	0.525738	0.862764	ENSG00000136819	C9orf78	9	132589569	132598142	51759	chromosome 9 open reading frame 78 [Source:HGNC Symbol;Acc:24932]	protein_coding
ENSG00000257038	0.292998	0.5258	0.862764	ENSG00000257038	RP11-800A3.7	11	73018280	73020406	NA		antisense
ENSG00000141552	0.0782368	0.525944	0.862764	ENSG00000141552	ANAPC11	17	79848666	79858867	51529	anaphase promoting complex subunit 11 [Source:HGNC Symbol;Acc:14452]	protein_coding
ENSG00000065000	0.0792421	0.526092	0.862764	ENSG00000065000	AP3D1	19	2100988	2164464	8943	adaptor-related protein complex 3, delta 1 subunit [Source:HGNC Symbol;Acc:568]	protein_coding
ENSG00000221983	0.0575044	0.525815	0.862764	ENSG00000221983	UBA52	19	18682540	18688360	7311	ubiquitin A-52 residue ribosomal protein fusion product 1 [Source:HGNC Symbol;Acc:12458]	protein_coding
ENSG00000196961	0.0887851	0.526029	0.862764	ENSG00000196961	AP2A1	19	50270225	50310370	160	adaptor-related protein complex 2, alpha 1 subunit [Source:HGNC Symbol;Acc:561]	protein_coding
ENSG00000242259	-0.0828811	0.525839	0.862764	ENSG00000242259	C22orf39	22	19338891	19435755	128977	chromosome 22 open reading frame 39 [Source:HGNC Symbol;Acc:27012]	protein_coding
ENSG00000132842	0.0585424	0.526211	0.86285	ENSG00000132842	AP3B1	5	77296349	77590579	8546	adaptor-related protein complex 3, beta 1 subunit [Source:HGNC Symbol;Acc:566]	protein_coding
ENSG00000079246	-0.0561705	0.526278	0.862853	ENSG00000079246	XRCC5	2	216972187	217071026	7520	X-ray repair complementing defective repair in Chinese hamster cells 5 (double-strand-break rejoining) [Source:HGNC Symbol;Acc:12833]	protein_coding
ENSG00000122497	0.127692	0.526389	0.862891	ENSG00000122497	NBPF14	1	148003642	148025863	25832	neuroblastoma breakpoint family, member 14 [Source:HGNC Symbol;Acc:25232]	protein_coding
ENSG00000113790	0.126105	0.526434	0.862891	ENSG00000113790	EHHADH	3	184908412	184999778	1962	enoyl-CoA, hydratase/3-hydroxyacyl CoA dehydrogenase [Source:HGNC Symbol;Acc:3247]	protein_coding
ENSG00000224023	0.268424	0.526569	0.862897	ENSG00000224023	RP11-383C5.4	10	127389005	127408135	399821		lincRNA
ENSG00000166164	-0.0613726	0.526551	0.862897	ENSG00000166164	BRD7	16	50347398	50402845	29117	bromodomain containing 7 [Source:HGNC Symbol;Acc:14310]	protein_coding
ENSG00000171606	0.0815146	0.526877	0.863292	ENSG00000171606	ZNF274	19	58694396	58724928	10782	zinc finger protein 274 [Source:HGNC Symbol;Acc:13068]	protein_coding
ENSG00000102103	0.0677464	0.527009	0.8634	ENSG00000102103	PQBP1	X	48755195	48760420	10084	polyglutamine binding protein 1 [Source:HGNC Symbol;Acc:9330]	protein_coding
ENSG00000177646	0.0827092	0.5271	0.863442	ENSG00000177646	ACAD9	3	128598439	128634910	28976	acyl-CoA dehydrogenase family, member 9 [Source:HGNC Symbol;Acc:21497]	protein_coding
ENSG00000130770	-0.0956626	0.527443	0.863671	ENSG00000130770	ATPIF1	1	28562620	28573417	93974	ATPase inhibitory factor 1 [Source:HGNC Symbol;Acc:871]	protein_coding
ENSG00000170854	0.0707063	0.527417	0.863671	ENSG00000170854	MINA	3	97660662	97691301	84864	MYC induced nuclear antigen [Source:HGNC Symbol;Acc:19441]	protein_coding
ENSG00000109501	0.0667529	0.527505	0.863671	ENSG00000109501	WFS1	4	6271576	6304992	7466	Wolfram syndrome 1 (wolframin) [Source:HGNC Symbol;Acc:12762]	protein_coding
ENSG00000255717	0.0842597	0.527378	0.863671	ENSG00000255717	SNHG1	11	62619460	62623386	23642	small nucleolar RNA host gene 1 (non-protein coding) [Source:HGNC Symbol;Acc:32688]	processed_transcript
ENSG00000070778	-0.0698479	0.527738	0.863944	ENSG00000070778	PTPN21	14	88932122	89021077	11099	protein tyrosine phosphatase, non-receptor type 21 [Source:HGNC Symbol;Acc:9651]	protein_coding
ENSG00000170734	0.0868269	0.527813	0.863959	ENSG00000170734	POLH	6	43543887	43586701	5429	polymerase (DNA directed), eta [Source:HGNC Symbol;Acc:9181]	protein_coding
ENSG00000132763	-0.16925	0.527885	0.863969	ENSG00000132763	MMACHC	1	45965725	45976739	25974	methylmalonic aciduria (cobalamin deficiency) cblC type, with homocystinuria [Source:HGNC Symbol;Acc:24525]	protein_coding
ENSG00000254093	0.142781	0.527965	0.863991	ENSG00000254093	PINX1	8	10622473	10697394	54984	PIN2/TERF1 interacting, telomerase inhibitor 1 [Source:HGNC Symbol;Acc:30046]	protein_coding
ENSG00000053747	0.104419	0.528079	0.864068	ENSG00000053747	LAMA3	18	21269407	21535030	3909	laminin, alpha 3 [Source:HGNC Symbol;Acc:6483]	protein_coding
ENSG00000163684	-0.0826824	0.528161	0.864095	ENSG00000163684	RPP14	3	58291974	58310422	11102	ribonuclease P/MRP 14kDa subunit [Source:HGNC Symbol;Acc:30327]	protein_coding
ENSG00000096063	-0.0617189	0.52832	0.864246	ENSG00000096063	SRPK1	6	35800743	35889119	6732	SRSF protein kinase 1 [Source:HGNC Symbol;Acc:11305]	protein_coding
ENSG00000124006	-0.0641901	0.528726	0.86429	ENSG00000124006	OBSL1	2	220415451	220436581	23363	obscurin-like 1 [Source:HGNC Symbol;Acc:29092]	protein_coding
ENSG00000146576	0.0968863	0.528756	0.86429	ENSG00000146576	C7orf26	7	6629648	6648357	79034	chromosome 7 open reading frame 26 [Source:HGNC Symbol;Acc:21702]	protein_coding
ENSG00000173295	-0.247105	0.528784	0.86429	ENSG00000173295	FAM86B3P	8	8086117	8102387	286042	family with sequence similarity 86, member B3, pseudogene [Source:HGNC Symbol;Acc:44371]	pseudogene
ENSG00000247595	0.328406	0.528577	0.86429	ENSG00000247595	SPTY2D1-AS1	11	18621334	18631802	100506540	SPTY2D1 antisense RNA 1 [Source:HGNC Symbol;Acc:44122]	processed_transcript
ENSG00000120688	-0.0800128	0.528457	0.86429	ENSG00000120688	WBP4	13	41635410	41658137	11193	WW domain binding protein 4 [Source:HGNC Symbol;Acc:12739]	protein_coding
ENSG00000133027	-0.103602	0.528535	0.86429	ENSG00000133027	PEMT	17	17408877	17495022	10400	phosphatidylethanolamine N-methyltransferase [Source:HGNC Symbol;Acc:8830]	protein_coding
ENSG00000131116	-0.0823108	0.52881	0.86429	ENSG00000131116	ZNF428	19	44111371	44124026	126299	zinc finger protein 428 [Source:HGNC Symbol;Acc:20804]	protein_coding
ENSG00000247137	0.377258	0.529089	0.864637	ENSG00000247137	RP11-727A23.5	11	82895533	82904836	100506282		processed_transcript
ENSG00000145390	0.211188	0.529266	0.864639	ENSG00000145390	USP53	4	120133742	120216672	54532	ubiquitin specific peptidase 53 [Source:HGNC Symbol;Acc:29255]	protein_coding
ENSG00000140265	0.0903039	0.529288	0.864639	ENSG00000140265	ZSCAN29	15	43650370	43663223	146050	zinc finger and SCAN domain containing 29 [Source:HGNC Symbol;Acc:26673]	protein_coding
ENSG00000071859	0.0647098	0.529268	0.864639	ENSG00000071859	FAM50A	X	153672473	153679002	9130	family with sequence similarity 50, member A [Source:HGNC Symbol;Acc:18786]	protein_coding
ENSG00000144843	0.167006	0.529709	0.86479	ENSG00000144843	ADPRH	3	119298115	119308792	141	ADP-ribosylarginine hydrolase [Source:HGNC Symbol;Acc:269]	protein_coding
ENSG00000120725	-0.0688103	0.529677	0.86479	ENSG00000120725	SIL1	5	138282409	138629246	64374	SIL1 nucleotide exchange factor [Source:HGNC Symbol;Acc:24624]	protein_coding
ENSG00000230091	0.237506	0.529576	0.86479	ENSG00000230091	TMEM254-AS1	10	81806616	81838668	219347	TMEM254 antisense RNA 1 [Source:HGNC Symbol;Acc:27340]	antisense
ENSG00000111300	-0.0834173	0.529712	0.86479	ENSG00000111300	NAA25	12	112464500	112546826	80018	N(alpha)-acetyltransferase 25, NatB auxiliary subunit [Source:HGNC Symbol;Acc:25783]	protein_coding
ENSG00000130734	0.0925495	0.529622	0.86479	ENSG00000130734	ATG4D	19	10654571	10664094	84971	autophagy related 4D, cysteine peptidase [Source:HGNC Symbol;Acc:20789]	protein_coding
ENSG00000144597	0.0793277	0.529997	0.865101	ENSG00000144597	EAF1	3	15468862	15484120	85403	ELL associated factor 1 [Source:HGNC Symbol;Acc:20907]	protein_coding
ENSG00000138834	-0.0885434	0.530102	0.865101	ENSG00000138834	MAPK8IP3	16	1756184	1820318	23162	mitogen-activated protein kinase 8 interacting protein 3 [Source:HGNC Symbol;Acc:6884]	protein_coding
ENSG00000265666	-0.246868	0.530081	0.865101	ENSG00000265666	CTD-2267D19.2	17	38497119	38499388	101929693		antisense
ENSG00000196810	-0.0849329	0.530404	0.86547	ENSG00000196810	CTBP1-AS2	4	1243088	1282079	92070	CTBP1 antisense RNA 2 (head to head) [Source:HGNC Symbol;Acc:28307]	antisense
ENSG00000157045	-0.0821564	0.53046	0.86547	ENSG00000157045	NTAN1	16	15131710	15149921	123803	N-terminal asparagine amidase [Source:HGNC Symbol;Acc:29909]	protein_coding
ENSG00000236144	0.140663	0.530655	0.86568	ENSG00000236144	AD000090.2	19	36031640	36036931	100506469		antisense
ENSG00000148057	-0.133656	0.530723	0.865682	ENSG00000148057	IDNK	9	86237964	86259045	414328	idnK, gluconokinase homolog (E. coli) [Source:HGNC Symbol;Acc:31367]	protein_coding
ENSG00000168028	0.0569864	0.530948	0.865767	ENSG00000168028	RPSA	3	39448180	39454033	574040	ribosomal protein SA [Source:HGNC Symbol;Acc:6502]	protein_coding
ENSG00000063046	0.0658368	0.531089	0.865767	ENSG00000063046	EIF4B	12	53399942	53435993	1975	eukaryotic translation initiation factor 4B [Source:HGNC Symbol;Acc:3285]	protein_coding
ENSG00000189227	-0.161586	0.53111	0.865767	ENSG00000189227	C15orf61	15	67813406	67819628	145853	chromosome 15 open reading frame 61 [Source:HGNC Symbol;Acc:34453]	protein_coding
ENSG00000130731	-0.0859414	0.531069	0.865767	ENSG00000130731	C16orf13	16	684429	686358	84326	chromosome 16 open reading frame 13 [Source:HGNC Symbol;Acc:14141]	protein_coding
ENSG00000099330	-0.106033	0.531166	0.865767	ENSG00000099330	OCEL1	19	17337013	17340028	79629	occludin/ELL domain containing 1 [Source:HGNC Symbol;Acc:26221]	protein_coding
ENSG00000130881	-0.130117	0.531173	0.865767	ENSG00000130881	LRP3	19	33668509	33698694	4037	low density lipoprotein receptor-related protein 3 [Source:HGNC Symbol;Acc:6695]	protein_coding
ENSG00000163374	0.0789388	0.531656	0.865798	ENSG00000163374	YY1AP1	1	155629237	155658791	55249	YY1 associated protein 1 [Source:HGNC Symbol;Acc:30935]	protein_coding
ENSG00000186889	-0.145415	0.531286	0.865798	ENSG00000186889	TMEM17	2	62727356	62739029	200728	transmembrane protein 17 [Source:HGNC Symbol;Acc:26623]	protein_coding
ENSG00000144218	-0.106708	0.531579	0.865798	ENSG00000144218	AFF3	2	100162323	100759201	3899	AF4/FMR2 family, member 3 [Source:HGNC Symbol;Acc:6473]	protein_coding
ENSG00000205791	-0.225844	0.531586	0.865798	ENSG00000205791	LOH12CR2	12	12508342	12510001	NA	loss of heterozygosity, 12, chromosomal region 2 (non-protein coding) [Source:HGNC Symbol;Acc:26524]	protein_coding
ENSG00000119688	-0.080633	0.531359	0.865798	ENSG00000119688	ABCD4	14	74752126	74769759	5826	ATP-binding cassette, sub-family D (ALD), member 4 [Source:HGNC Symbol;Acc:68]	protein_coding
ENSG00000181938	0.192672	0.531619	0.865798	ENSG00000181938	GINS3	16	58328984	58440048	64785	GINS complex subunit 3 (Psf3 homolog) [Source:HGNC Symbol;Acc:25851]	protein_coding
ENSG00000197976	-0.0811647	0.531647	0.865798	ENSG00000197976	AKAP17A	X	1710486	1721407	8227	A kinase (PRKA) anchor protein 17A [Source:HGNC Symbol;Acc:18783]	protein_coding
ENSG00000141837	-0.0975931	0.531772	0.865879	ENSG00000141837	CACNA1A	19	13317256	13734804	100507353	calcium channel, voltage-dependent, P/Q type, alpha 1A subunit [Source:HGNC Symbol;Acc:1388]	protein_coding
ENSG00000116205	0.115868	0.531894	0.865955	ENSG00000116205	TCEANC2	1	54519260	54578192	127428	transcription elongation factor A (SII) N-terminal and central domain containing 2 [Source:HGNC Symbol;Acc:26494]	protein_coding
ENSG00000214376	0.294413	0.532018	0.865955	ENSG00000214376	VSTM5	11	93551398	93583697	387804	V-set and transmembrane domain containing 5 [Source:HGNC Symbol;Acc:34443]	protein_coding
ENSG00000138623	0.160741	0.531989	0.865955	ENSG00000138623	SEMA7A	15	74701630	74726808	8482	semaphorin 7A, GPI membrane anchor (John Milton Hagen blood group) [Source:HGNC Symbol;Acc:10741]	protein_coding
ENSG00000165724	0.100799	0.532115	0.866006	ENSG00000165724	ZMYND19	9	140476531	140484942	116225	zinc finger, MYND-type containing 19 [Source:HGNC Symbol;Acc:21146]	protein_coding
ENSG00000171497	-0.0758152	0.532193	0.866024	ENSG00000171497	PPID	4	159630286	159644548	5481	peptidylprolyl isomerase D [Source:HGNC Symbol;Acc:9257]	protein_coding
ENSG00000082014	-0.0695774	0.532433	0.866178	ENSG00000082014	SMARCD3	7	150935850	150974982	6604	SWI/SNF related, matrix associated, actin dependent regulator of chromatin, subfamily d, member 3 [Source:HGNC Symbol;Acc:11108]	protein_coding
ENSG00000137818	0.0629547	0.532486	0.866178	ENSG00000137818	RPLP1	15	69745123	69748255	6176	ribosomal protein, large, P1 [Source:HGNC Symbol;Acc:10372]	protein_coding
ENSG00000130706	0.110336	0.532399	0.866178	ENSG00000130706	ADRM1	20	60877149	60883918	11047	adhesion regulating molecule 1 [Source:HGNC Symbol;Acc:15759]	protein_coding
ENSG00000272750	-0.233448	0.532557	0.866186	ENSG00000272750	RP11-378J18.8	1	222832209	222834854	NA		antisense
ENSG00000112110	-0.0675935	0.532774	0.866431	ENSG00000112110	MRPL18	6	160210844	160219468	29074	mitochondrial ribosomal protein L18 [Source:HGNC Symbol;Acc:14477]	protein_coding
ENSG00000109944	0.118326	0.532845	0.866438	ENSG00000109944	C11orf63	11	122753391	122830506	79864	chromosome 11 open reading frame 63 [Source:HGNC Symbol;Acc:26288]	protein_coding
ENSG00000160685	-0.0813208	0.533102	0.866639	ENSG00000160685	ZBTB7B	1	154975127	154990998	51043	zinc finger and BTB domain containing 7B [Source:HGNC Symbol;Acc:18668]	protein_coding
ENSG00000105202	0.0627823	0.533078	0.866639	ENSG00000105202	FBL	19	40325098	40337054	2091	fibrillarin [Source:HGNC Symbol;Acc:3599]	protein_coding
ENSG00000162496	0.0844184	0.533494	0.866755	ENSG00000162496	DHRS3	1	12627939	12677737	9249	dehydrogenase/reductase (SDR family) member 3 [Source:HGNC Symbol;Acc:17693]	protein_coding
ENSG00000115183	0.0661955	0.533496	0.866755	ENSG00000115183	TANC1	2	159825146	160089170	85461	tetratricopeptide repeat, ankyrin repeat and coiled-coil containing 1 [Source:HGNC Symbol;Acc:29364]	protein_coding
ENSG00000163938	0.0665634	0.533252	0.866755	ENSG00000163938	GNL3	3	52715172	52728508	100113381	guanine nucleotide binding protein-like 3 (nucleolar) [Source:HGNC Symbol;Acc:29931]	protein_coding
ENSG00000113966	-0.139134	0.533383	0.866755	ENSG00000113966	ARL6	3	97483365	97519953	84100	ADP-ribosylation factor-like 6 [Source:HGNC Symbol;Acc:13210]	protein_coding
ENSG00000272782	-0.17281	0.533505	0.866755	ENSG00000272782	RP4-607J23.2	7	97937257	97939753	NA		antisense
ENSG00000160410	0.074126	0.533705	0.866972	ENSG00000160410	SHKBP1	19	41082757	41097305	92799	SH3KBP1 binding protein 1 [Source:HGNC Symbol;Acc:19214]	protein_coding
ENSG00000138778	-0.120126	0.534101	0.867081	ENSG00000138778	CENPE	4	104026963	104119566	1062	centromere protein E, 312kDa [Source:HGNC Symbol;Acc:1856]	protein_coding
ENSG00000225138	0.0990087	0.534105	0.867081	ENSG00000225138	CTD-2228K2.7	5	473351	480999	100288152		processed_transcript
ENSG00000033170	-0.0703655	0.533953	0.867081	ENSG00000033170	FUT8	14	65877310	66210839	2530	fucosyltransferase 8 (alpha (1,6) fucosyltransferase) [Source:HGNC Symbol;Acc:4019]	protein_coding
ENSG00000101938	-0.222953	0.533987	0.867081	ENSG00000101938	CHRDL1	X	109917084	110039286	91851	chordin-like 1 [Source:HGNC Symbol;Acc:29861]	protein_coding
ENSG00000185010	0.104096	0.533983	0.867081	ENSG00000185010	F8	X	154064063	154255215	2157	coagulation factor VIII, procoagulant component [Source:HGNC Symbol;Acc:3546]	protein_coding
ENSG00000113845	0.0687862	0.534309	0.867305	ENSG00000113845	TIMMDC1	3	119217379	119243937	51300	translocase of inner mitochondrial membrane domain containing 1 [Source:HGNC Symbol;Acc:1321]	protein_coding
ENSG00000204842	0.0707254	0.534424	0.867385	ENSG00000204842	ATXN2	12	111890018	112037480	6311	ataxin 2 [Source:HGNC Symbol;Acc:10555]	protein_coding
ENSG00000149218	0.0599173	0.53458	0.867421	ENSG00000149218	ENDOD1	11	94822974	94865809	23052	endonuclease domain containing 1 [Source:HGNC Symbol;Acc:29129]	protein_coding
ENSG00000135677	-0.0668936	0.534578	0.867421	ENSG00000135677	GNS	12	65107225	65153227	2799	glucosamine (N-acetyl)-6-sulfatase [Source:HGNC Symbol;Acc:4422]	protein_coding
ENSG00000130529	-0.0995672	0.534829	0.867718	ENSG00000130529	TRPM4	19	49660998	49715093	54795	transient receptor potential cation channel, subfamily M, member 4 [Source:HGNC Symbol;Acc:17993]	protein_coding
ENSG00000176624	-0.0650152	0.534917	0.867752	ENSG00000176624	MEX3C	18	48700920	48744674	51320	mex-3 RNA binding family member C [Source:HGNC Symbol;Acc:28040]	protein_coding
ENSG00000080822	-0.0697817	0.53526	0.867797	ENSG00000080822	CLDND1	3	98216756	98241910	56650	claudin domain containing 1 [Source:HGNC Symbol;Acc:1322]	protein_coding
ENSG00000036672	0.219532	0.535326	0.867797	ENSG00000036672	USP2	11	119225925	119252436	9099	ubiquitin specific peptidase 2 [Source:HGNC Symbol;Acc:12618]	protein_coding
ENSG00000103479	0.0647586	0.535127	0.867797	ENSG00000103479	RBL2	16	53467889	53525561	5934	retinoblastoma-like 2 (p130) [Source:HGNC Symbol;Acc:9894]	protein_coding
ENSG00000186187	-0.0747607	0.535343	0.867797	ENSG00000186187	ZNRF1	16	75032928	75144892	84937	zinc and ring finger 1, E3 ubiquitin protein ligase [Source:HGNC Symbol;Acc:18452]	protein_coding
ENSG00000065320	0.189711	0.535239	0.867797	ENSG00000065320	NTN1	17	8924859	9147317	9423	netrin 1 [Source:HGNC Symbol;Acc:8029]	protein_coding
ENSG00000167637	0.151039	0.535092	0.867797	ENSG00000167637	ZNF283	19	44331444	44353307	284349	zinc finger protein 283 [Source:HGNC Symbol;Acc:13077]	protein_coding
ENSG00000164647	0.173719	0.535535	0.867893	ENSG00000164647	STEAP1	7	89783689	89794143	26872	six transmembrane epithelial antigen of the prostate 1 [Source:HGNC Symbol;Acc:11378]	protein_coding
ENSG00000134046	-0.0660212	0.535479	0.867893	ENSG00000134046	MBD2	18	51679079	51751158	8932	methyl-CpG binding domain protein 2 [Source:HGNC Symbol;Acc:6917]	protein_coding
ENSG00000132623	-0.182358	0.535612	0.86791	ENSG00000132623	ANKEF1	20	9966774	10037410	63926	ankyrin repeat and EF-hand domain containing 1 [Source:HGNC Symbol;Acc:15803]	protein_coding
ENSG00000165714	-0.151794	0.535856	0.86805	ENSG00000165714	LOH12CR1	12	12510013	12619840	118426	loss of heterozygosity, 12, chromosomal region 1 [Source:HGNC Symbol;Acc:17950]	protein_coding
ENSG00000119684	0.0949768	0.535848	0.86805	ENSG00000119684	MLH3	14	75480467	75518235	27030	mutL homolog 3 [Source:HGNC Symbol;Acc:7128]	protein_coding
ENSG00000004897	-0.0595811	0.535898	0.86805	ENSG00000004897	CDC27	17	45195069	45266788	996	cell division cycle 27 [Source:HGNC Symbol;Acc:1728]	protein_coding
ENSG00000163694	-0.164218	0.536092	0.868126	ENSG00000163694	RBM47	4	40425272	40632892	54502	RNA binding motif protein 47 [Source:HGNC Symbol;Acc:30358]	protein_coding
ENSG00000241468	-0.0695457	0.536248	0.868126	ENSG00000241468	ATP5J2	7	99046098	99063954	101929716	ATP synthase, H+ transporting, mitochondrial Fo complex, subunit F2 [Source:HGNC Symbol;Acc:848]	protein_coding
ENSG00000107185	0.065765	0.536058	0.868126	ENSG00000107185	RGP1	9	35749203	35758572	9827	RGP1 retrograde golgi transport homolog (S. cerevisiae) [Source:HGNC Symbol;Acc:21965]	protein_coding
ENSG00000138346	-0.175832	0.536278	0.868126	ENSG00000138346	DNA2	10	70173821	70231879	1763	DNA replication helicase/nuclease 2 [Source:HGNC Symbol;Acc:2939]	protein_coding
ENSG00000140750	0.0778256	0.536273	0.868126	ENSG00000140750	ARHGAP17	16	24930706	25026987	55114	Rho GTPase activating protein 17 [Source:HGNC Symbol;Acc:18239]	protein_coding
ENSG00000183155	-0.0837615	0.537564	0.868452	ENSG00000183155	RABIF	1	202848085	202858263	5877	RAB interacting factor [Source:HGNC Symbol;Acc:9797]	protein_coding
ENSG00000153107	0.0966029	0.537462	0.868452	ENSG00000153107	ANAPC1	2	112523848	112642267	730268	anaphase promoting complex subunit 1 [Source:HGNC Symbol;Acc:19988]	protein_coding
ENSG00000123989	-0.104659	0.536893	0.868452	ENSG00000123989	CHPF	2	220403669	220408509	79586	chondroitin polymerizing factor [Source:HGNC Symbol;Acc:24291]	protein_coding
ENSG00000114473	0.0970021	0.537414	0.868452	ENSG00000114473	IQCG	3	197615946	197687013	84223	IQ motif containing G [Source:HGNC Symbol;Acc:25251]	protein_coding
ENSG00000249673	-0.0968642	0.536736	0.868452	ENSG00000249673	NOP14-AS1	4	2936626	2963465	317648	NOP14 antisense RNA 1 [Source:HGNC Symbol;Acc:20205]	antisense
ENSG00000124523	0.0957492	0.537335	0.868452	ENSG00000124523	SIRT5	6	13574816	13614790	23408	sirtuin 5 [Source:HGNC Symbol;Acc:14933]	protein_coding
ENSG00000204469	0.0634431	0.536972	0.868452	ENSG00000204469	PRRC2A	6	31588497	31605548	7916	proline-rich coiled-coil 2A [Source:HGNC Symbol;Acc:13918]	protein_coding
ENSG00000205060	0.0750189	0.536802	0.868452	ENSG00000205060	SLC35B4	7	133974084	134001803	84912	solute carrier family 35 (UDP-xylose/UDP-N-acetylglucosamine transporter), member B4 [Source:HGNC Symbol;Acc:20584]	protein_coding
ENSG00000213694	-0.222267	0.536864	0.868452	ENSG00000213694	S1PR3	9	91606362	91619925	1903	sphingosine-1-phosphate receptor 3 [Source:HGNC Symbol;Acc:3167]	protein_coding
ENSG00000184545	-0.277861	0.53761	0.868452	ENSG00000184545	DUSP8	11	1575274	1593150	101927562	dual specificity phosphatase 8 [Source:HGNC Symbol;Acc:3074]	protein_coding
ENSG00000149823	-0.0808076	0.537396	0.868452	ENSG00000149823	VPS51	11	64856796	64879332	738	vacuolar protein sorting 51 homolog (S. cerevisiae) [Source:HGNC Symbol;Acc:1172]	protein_coding
ENSG00000100632	-0.0673383	0.536567	0.868452	ENSG00000100632	ERH	14	69846848	69865344	2079	enhancer of rudimentary homolog (Drosophila) [Source:HGNC Symbol;Acc:3447]	protein_coding
ENSG00000114062	-0.0618994	0.537016	0.868452	ENSG00000114062	UBE3A	15	25582381	25684128	7337	ubiquitin protein ligase E3A [Source:HGNC Symbol;Acc:12496]	protein_coding
ENSG00000156958	-0.0890915	0.537202	0.868452	ENSG00000156958	GALK2	15	49447853	49660066	2585	galactokinase 2 [Source:HGNC Symbol;Acc:4119]	protein_coding
ENSG00000089486	0.0734564	0.537433	0.868452	ENSG00000089486	CDIP1	16	4560676	4588829	29965	cell death-inducing p53 target 1 [Source:HGNC Symbol;Acc:13234]	protein_coding
ENSG00000175387	0.0598792	0.53715	0.868452	ENSG00000175387	SMAD2	18	45357922	45457515	4087	SMAD family member 2 [Source:HGNC Symbol;Acc:6768]	protein_coding
ENSG00000087076	-0.0982115	0.537507	0.868452	ENSG00000087076	HSD17B14	19	49316274	49339935	51171	hydroxysteroid (17-beta) dehydrogenase 14 [Source:HGNC Symbol;Acc:23238]	protein_coding
ENSG00000108654	0.0614942	0.537733	0.868544	ENSG00000108654	DDX5	17	62495734	62504317	100616408	DEAD (Asp-Glu-Ala-Asp) box helicase 5 [Source:HGNC Symbol;Acc:2746]	protein_coding
ENSG00000121766	0.0656495	0.538053	0.868845	ENSG00000121766	ZCCHC17	1	31769842	31837783	51538	zinc finger, CCHC domain containing 17 [Source:HGNC Symbol;Acc:30246]	protein_coding
ENSG00000135828	0.0865684	0.538021	0.868845	ENSG00000135828	RNASEL	1	182542769	182558391	6041	ribonuclease L (2',5'-oligoisoadenylate synthetase-dependent) [Source:HGNC Symbol;Acc:10050]	protein_coding
ENSG00000013374	-0.0653046	0.538196	0.868969	ENSG00000013374	NUB1	7	151038785	151075535	51667	negative regulator of ubiquitin-like proteins 1 [Source:HGNC Symbol;Acc:17623]	protein_coding
ENSG00000185090	0.173867	0.538362	0.869012	ENSG00000185090	MANEAL	1	38259474	38266809	149175	mannosidase, endo-alpha-like [Source:HGNC Symbol;Acc:26452]	protein_coding
ENSG00000270021	-0.315438	0.538478	0.869012	ENSG00000270021	CTC-203F4.2	5	134734970	134736986	NA		antisense
ENSG00000157326	0.121279	0.538334	0.869012	ENSG00000157326	DHRS4	14	24422795	24438488	10901	dehydrogenase/reductase (SDR family) member 4 [Source:HGNC Symbol;Acc:16985]	protein_coding
ENSG00000090661	0.112216	0.538489	0.869012	ENSG00000090661	CERS4	19	8271620	8327305	79603	ceramide synthase 4 [Source:HGNC Symbol;Acc:23747]	protein_coding
ENSG00000134644	-0.0678001	0.539093	0.869062	ENSG00000134644	PUM1	1	31404353	31538838	9698	pumilio RNA-binding family member 1 [Source:HGNC Symbol;Acc:14957]	protein_coding
ENSG00000123836	0.10181	0.538756	0.869062	ENSG00000123836	PFKFB2	1	207222801	207254369	5208	6-phosphofructo-2-kinase/fructose-2,6-biphosphatase 2 [Source:HGNC Symbol;Acc:8873]	protein_coding
ENSG00000163166	0.0620907	0.539082	0.869062	ENSG00000163166	IWS1	2	128193783	128284462	55677	IWS1 homolog (S. cerevisiae) [Source:HGNC Symbol;Acc:25467]	protein_coding
ENSG00000271646	-0.298903	0.538735	0.869062	ENSG00000271646	RP11-326I11.3	4	185395956	185398458	NA		lincRNA
ENSG00000179361	0.187039	0.539119	0.869062	ENSG00000179361	ARID3B	15	74833518	74890472	10620	AT rich interactive domain 3B (BRIGHT-like) [Source:HGNC Symbol;Acc:14350]	protein_coding
ENSG00000205710	-0.244628	0.539064	0.869062	ENSG00000205710	C17orf107	17	4802713	4806227	100130311	chromosome 17 open reading frame 107 [Source:HGNC Symbol;Acc:37238]	protein_coding
ENSG00000173818	-0.083878	0.538859	0.869062	ENSG00000173818	ENDOV	17	78388965	78411886	284131	endonuclease V [Source:HGNC Symbol;Acc:26640]	protein_coding
ENSG00000242779	-0.172262	0.538805	0.869062	ENSG00000242779	ZNF702P	19	53471504	53541151	79986	zinc finger protein 702, pseudogene [Source:HGNC Symbol;Acc:25775]	pseudogene
ENSG00000101220	-0.103042	0.538985	0.869062	ENSG00000101220	C20orf27	20	3734155	3749034	54976	chromosome 20 open reading frame 27 [Source:HGNC Symbol;Acc:15873]	protein_coding
ENSG00000101191	-0.0701357	0.539316	0.869271	ENSG00000101191	DIDO1	20	61509090	61569304	11083	death inducer-obliterator 1 [Source:HGNC Symbol;Acc:2680]	protein_coding
ENSG00000181773	-0.352094	0.539509	0.869476	ENSG00000181773	GPR3	1	27719148	27722318	2827	G protein-coupled receptor 3 [Source:HGNC Symbol;Acc:4484]	protein_coding
ENSG00000165119	0.0527956	0.539689	0.869616	ENSG00000165119	HNRNPK	9	86582998	86595569	3190	heterogeneous nuclear ribonucleoprotein K [Source:HGNC Symbol;Acc:5044]	protein_coding
ENSG00000088970	0.0811903	0.539729	0.869616	ENSG00000088970	PLK1S1	20	21106624	21227260	NA	polo-like kinase 1 substrate 1 [Source:HGNC Symbol;Acc:15865]	processed_transcript
ENSG00000164300	-0.202349	0.540041	0.87001	ENSG00000164300	SERINC5	5	79407050	79551898	256987	serine incorporator 5 [Source:HGNC Symbol;Acc:18825]	protein_coding
ENSG00000066422	-0.0812252	0.54099	0.870075	ENSG00000066422	ZBTB11	3	101367733	101396339	27107	zinc finger and BTB domain containing 11 [Source:HGNC Symbol;Acc:16740]	protein_coding
ENSG00000113638	-0.100865	0.541001	0.870075	ENSG00000113638	TTC33	5	40714577	40756077	23548	tetratricopeptide repeat domain 33 [Source:HGNC Symbol;Acc:29959]	protein_coding
ENSG00000160959	0.0860049	0.540451	0.870075	ENSG00000160959	LRRC14	8	145743376	145750557	9684	leucine rich repeat containing 14 [Source:HGNC Symbol;Acc:20419]	protein_coding
ENSG00000204291	0.496398	0.540628	0.870075	ENSG00000204291	COL15A1	9	101705461	101833069	1306	collagen, type XV, alpha 1 [Source:HGNC Symbol;Acc:2192]	protein_coding
ENSG00000064726	-0.0635387	0.540447	0.870075	ENSG00000064726	BTBD1	15	83685174	83736106	53339	BTB (POZ) domain containing 1 [Source:HGNC Symbol;Acc:1120]	protein_coding
ENSG00000166503	-0.0724671	0.541015	0.870075	ENSG00000166503	HDGFRP3	15	83784320	83876770	50810	Hepatoma-derived growth factor-related protein 3 [Source:UniProtKB/Swiss-Prot;Acc:Q9Y3E1]	protein_coding
ENSG00000230373	0.162607	0.540934	0.870075	ENSG00000230373	GOLGA6L5P	15	85051116	85060045	374650	golgin A6 family-like 5, pseudogene [Source:HGNC Symbol;Acc:30472]	pseudogene
ENSG00000262758	-0.113767	0.540635	0.870075	ENSG00000262758	CTD-3195I5.1	17	3710042	3712148	NA		lincRNA
ENSG00000108861	0.0549078	0.540405	0.870075	ENSG00000108861	DUSP3	17	41843489	41856356	1845	dual specificity phosphatase 3 [Source:HGNC Symbol;Acc:3069]	protein_coding
ENSG00000108848	-0.0665591	0.540944	0.870075	ENSG00000108848	LUC7L3	17	48796905	48833574	51747	LUC7-like 3 (S. cerevisiae) [Source:HGNC Symbol;Acc:24309]	protein_coding
ENSG00000101745	-0.0850023	0.540934	0.870075	ENSG00000101745	ANKRD12	18	9136226	9285983	23253	ankyrin repeat domain 12 [Source:HGNC Symbol;Acc:29135]	protein_coding
ENSG00000179262	0.0632367	0.541081	0.870075	ENSG00000179262	RAD23A	19	13056669	13064456	5886	RAD23 homolog A (S. cerevisiae) [Source:HGNC Symbol;Acc:9812]	protein_coding
ENSG00000214078	-0.0593221	0.540736	0.870075	ENSG00000214078	CPNE1	20	34213953	34252878	8904	copine I [Source:HGNC Symbol;Acc:2314]	protein_coding
ENSG00000183527	-0.0717891	0.540563	0.870075	ENSG00000183527	PSMG1	21	40546695	40555777	8624	proteasome (prosome, macropain) assembly chaperone 1 [Source:HGNC Symbol;Acc:3043]	protein_coding
ENSG00000100335	0.0718393	0.540252	0.870075	ENSG00000100335	MIEF1	22	39895437	39914137	54471	mitochondrial elongation factor 1 [Source:HGNC Symbol;Acc:25979]	protein_coding
ENSG00000158301	-0.0824889	0.541183	0.870132	ENSG00000158301	GPRASP2	X	101967104	101973607	100528062	G protein-coupled receptor associated sorting protein 2 [Source:HGNC Symbol;Acc:25169]	protein_coding
ENSG00000138050	0.117896	0.541462	0.870189	ENSG00000138050	THUMPD2	2	39963200	40006407	80745	THUMP domain containing 2 [Source:HGNC Symbol;Acc:14890]	protein_coding
ENSG00000165152	-0.0884776	0.541375	0.870189	ENSG00000165152	TMEM246	9	104235453	104295819	84302	transmembrane protein 246 [Source:HGNC Symbol;Acc:28180]	protein_coding
ENSG00000171988	-0.0674152	0.541455	0.870189	ENSG00000171988	JMJD1C	10	64926981	65225722	221037	jumonji domain containing 1C [Source:HGNC Symbol;Acc:12313]	protein_coding
ENSG00000181284	0.215321	0.541485	0.870189	ENSG00000181284	TMEM102	17	7338762	7340998	284114	transmembrane protein 102 [Source:HGNC Symbol;Acc:26722]	protein_coding
ENSG00000140993	-0.110923	0.54157	0.870219	ENSG00000140993	TIGD7	16	3348832	3355729	91151	tigger transposable element derived 7 [Source:HGNC Symbol;Acc:18331]	protein_coding
ENSG00000159579	-0.0744419	0.541664	0.870262	ENSG00000159579	RSPRY1	16	57220049	57274387	89970	ring finger and SPRY domain containing 1 [Source:HGNC Symbol;Acc:29420]	protein_coding
ENSG00000272501	-0.291491	0.54175	0.870294	ENSG00000272501	XXbac-BPG299F13.17	6	31162977	31165814	NA		antisense
ENSG00000067560	-0.0551129	0.542331	0.870489	ENSG00000067560	RHOA	3	49396578	49450431	387	ras homolog family member A [Source:HGNC Symbol;Acc:667]	protein_coding
ENSG00000196782	-0.119563	0.541952	0.870489	ENSG00000196782	MAML3	4	140637907	141075338	55534	mastermind-like 3 (Drosophila) [Source:HGNC Symbol;Acc:16272]	protein_coding
ENSG00000184347	0.0634466	0.542338	0.870489	ENSG00000184347	SLIT3	5	168088745	168728133	6586	slit homolog 3 (Drosophila) [Source:HGNC Symbol;Acc:11087]	protein_coding
ENSG00000257815	-0.287229	0.54232	0.870489	ENSG00000257815	RP11-611E13.2	12	70297813	70637140	101928086		antisense
ENSG00000102572	-0.0712906	0.542018	0.870489	ENSG00000102572	STK24	13	99102455	99230194	8428	serine/threonine kinase 24 [Source:HGNC Symbol;Acc:11403]	protein_coding
ENSG00000141052	0.263922	0.542276	0.870489	ENSG00000141052	MYOCD	17	12569207	12672266	93649	myocardin [Source:HGNC Symbol;Acc:16067]	protein_coding
ENSG00000131351	-0.153772	0.542292	0.870489	ENSG00000131351	HAUS8	19	17160539	17186435	93323	HAUS augmin-like complex, subunit 8 [Source:HGNC Symbol;Acc:30532]	protein_coding
ENSG00000168528	0.0946686	0.542449	0.870559	ENSG00000168528	SERINC2	1	31882412	31907525	347735	serine incorporator 2 [Source:HGNC Symbol;Acc:23231]	protein_coding
ENSG00000136859	-0.104553	0.542693	0.87063	ENSG00000136859	ANGPTL2	9	129849611	129885162	23452	angiopoietin-like 2 [Source:HGNC Symbol;Acc:490]	protein_coding
ENSG00000149743	0.0916373	0.542676	0.87063	ENSG00000149743	TRPT1	11	63991271	63993726	83707	tRNA phosphotransferase 1 [Source:HGNC Symbol;Acc:20316]	protein_coding
ENSG00000125846	0.091463	0.54266	0.87063	ENSG00000125846	ZNF133	20	18269121	18297640	7692	zinc finger protein 133 [Source:HGNC Symbol;Acc:12917]	protein_coding
ENSG00000188681	-0.223824	0.542904	0.870861	ENSG00000188681	TEKT4P2	21	9907190	9968585	100233156	tektin 4 pseudogene 2 [Source:HGNC Symbol;Acc:40046]	pseudogene
ENSG00000189339	0.0624841	0.543225	0.870972	ENSG00000189339	SLC35E2B	1	1592939	1624167	728661	solute carrier family 35, member E2B [Source:HGNC Symbol;Acc:33941]	protein_coding
ENSG00000143641	0.065466	0.544492	0.870972	ENSG00000143641	GALNT2	1	230193536	230417870	2590	UDP-N-acetyl-alpha-D-galactosamine:polypeptide N-acetylgalactosaminyltransferase 2 (GalNAc-T2) [Source:HGNC Symbol;Acc:4124]	protein_coding
ENSG00000115207	0.0624548	0.543675	0.870972	ENSG00000115207	GTF3C2	2	27548716	27579868	2976	general transcription factor IIIC, polypeptide 2, beta 110kDa [Source:HGNC Symbol;Acc:4665]	protein_coding
ENSG00000172965	0.0728972	0.544362	0.870972	ENSG00000172965	MIR4435-1HG	2	111953927	112252677	101930489	MIR4435-1 host gene (non-protein coding) [Source:HGNC Symbol;Acc:35163]	lincRNA
ENSG00000135900	0.065881	0.543765	0.870972	ENSG00000135900	MRPL44	2	224822121	224832431	65080	mitochondrial ribosomal protein L44 [Source:HGNC Symbol;Acc:16650]	protein_coding
ENSG00000163827	0.241092	0.544104	0.870972	ENSG00000163827	LRRC2	3	46556913	46621589	79442	leucine rich repeat containing 2 [Source:HGNC Symbol;Acc:14676]	protein_coding
ENSG00000177494	0.187487	0.544356	0.870972	ENSG00000177494	ZBED2	3	111311747	111314290	79413	zinc finger, BED-type containing 2 [Source:HGNC Symbol;Acc:20710]	protein_coding
ENSG00000261490	-0.121608	0.544031	0.870972	ENSG00000261490	RP11-448G15.3	4	10069713	10074643	NA		sense_overlapping
ENSG00000138688	0.0686097	0.54457	0.870972	ENSG00000138688	KIAA1109	4	123073488	123283913	84162	KIAA1109 [Source:HGNC Symbol;Acc:26953]	protein_coding
ENSG00000170153	0.125667	0.543294	0.870972	ENSG00000170153	RNF150	4	141780961	142134031	57484	ring finger protein 150 [Source:HGNC Symbol;Acc:23138]	protein_coding
ENSG00000145936	0.0777526	0.544588	0.870972	ENSG00000145936	KCNMB1	5	169801675	169816681	3779	potassium large conductance calcium-activated channel, subfamily M, beta member 1 [Source:HGNC Symbol;Acc:6285]	protein_coding
ENSG00000070882	0.0935553	0.544672	0.870972	ENSG00000070882	OSBPL3	7	24836158	25021253	26031	oxysterol binding protein-like 3 [Source:HGNC Symbol;Acc:16370]	protein_coding
ENSG00000106367	0.0640187	0.543414	0.870972	ENSG00000106367	AP1S1	7	100797678	100804877	1174	adaptor-related protein complex 1, sigma 1 subunit [Source:HGNC Symbol;Acc:559]	protein_coding
ENSG00000035681	-0.0639745	0.54434	0.870972	ENSG00000035681	NSMAF	8	59496063	59572403	8439	neutral sphingomyelinase (N-SMase) activation associated factor [Source:HGNC Symbol;Acc:8017]	protein_coding
ENSG00000151240	-0.0740791	0.543601	0.870972	ENSG00000151240	DIP2C	10	320130	735683	22982	DIP2 disco-interacting protein 2 homolog C (Drosophila) [Source:HGNC Symbol;Acc:29150]	protein_coding
ENSG00000186635	0.0616626	0.544651	0.870972	ENSG00000186635	ARAP1	11	72396114	72504644	116985	ArfGAP with RhoGAP domain, ankyrin repeat and PH domain 1 [Source:HGNC Symbol;Acc:16925]	protein_coding
ENSG00000111678	-0.0818654	0.544144	0.870972	ENSG00000111678	C12orf57	12	7052141	7055166	113246	chromosome 12 open reading frame 57 [Source:HGNC Symbol;Acc:29521]	protein_coding
ENSG00000123064	0.105967	0.543905	0.870972	ENSG00000123064	DDX54	12	113594979	113623284	79039	DEAD (Asp-Glu-Ala-Asp) box polypeptide 54 [Source:HGNC Symbol;Acc:20084]	protein_coding
ENSG00000165792	0.0722327	0.544477	0.870972	ENSG00000165792	METTL17	14	21457929	21465189	64745	methyltransferase like 17 [Source:HGNC Symbol;Acc:19280]	protein_coding
ENSG00000129214	0.242551	0.543182	0.870972	ENSG00000129214	SHBG	17	7517382	7536700	6462	sex hormone-binding globulin [Source:HGNC Symbol;Acc:10839]	protein_coding
ENSG00000171403	0.479816	0.544039	0.870972	ENSG00000171403	KRT9	17	39722096	39728310	3857	keratin 9 [Source:HGNC Symbol;Acc:6447]	protein_coding
ENSG00000183010	0.0917614	0.543089	0.870972	ENSG00000183010	PYCR1	17	79890260	79900288	5831	pyrroline-5-carboxylate reductase 1 [Source:HGNC Symbol;Acc:9721]	protein_coding
ENSG00000188766	0.390464	0.544708	0.870972	ENSG00000188766	SPRED3	19	38879061	38886881	399473	sprouty-related, EVH1 domain containing 3 [Source:HGNC Symbol;Acc:31041]	protein_coding
ENSG00000131848	0.176095	0.543764	0.870972	ENSG00000131848	ZSCAN5A	19	56732681	56879752	79149	zinc finger and SCAN domain containing 5A [Source:HGNC Symbol;Acc:23710]	protein_coding
ENSG00000198832	0.212073	0.544058	0.870972	ENSG00000198832	SELM	22	31500758	31516055	140606	Selenoprotein M [Source:UniProtKB/Swiss-Prot;Acc:Q8WWX9]	protein_coding
ENSG00000100360	0.0852276	0.544485	0.870972	ENSG00000100360	IFT27	22	37154246	37172300	11020	intraflagellar transport 27 homolog (Chlamydomonas) [Source:HGNC Symbol;Acc:18626]	protein_coding
ENSG00000105327	-0.148849	0.544792	0.871	ENSG00000105327	BBC3	19	47724081	47736023	100422899	BCL2 binding component 3 [Source:HGNC Symbol;Acc:17868]	protein_coding
ENSG00000172765	-0.0815724	0.544946	0.87114	ENSG00000172765	TMCC1	3	129366635	129612419	23023	transmembrane and coiled-coil domain family 1 [Source:HGNC Symbol;Acc:29116]	protein_coding
ENSG00000163636	-0.0632118	0.545062	0.871218	ENSG00000163636	PSMD6	3	63996225	64009658	9861	proteasome (prosome, macropain) 26S subunit, non-ATPase, 6 [Source:HGNC Symbol;Acc:9564]	protein_coding
ENSG00000156983	0.0778203	0.545528	0.871271	ENSG00000156983	BRPF1	3	9773413	9789702	7862	bromodomain and PHD finger containing, 1 [Source:HGNC Symbol;Acc:14255]	protein_coding
ENSG00000164066	-0.116864	0.54536	0.871271	ENSG00000164066	INTU	4	128544426	128647892	27152	inturned planar cell polarity protein [Source:HGNC Symbol;Acc:29239]	protein_coding
ENSG00000109794	0.13143	0.545171	0.871271	ENSG00000109794	FAM149A	4	187025573	187093821	25854	family with sequence similarity 149, member A [Source:HGNC Symbol;Acc:24527]	protein_coding
ENSG00000178301	0.276911	0.545562	0.871271	ENSG00000178301	AQP11	11	77300436	77321400	282679	aquaporin 11 [Source:HGNC Symbol;Acc:19940]	protein_coding
ENSG00000140319	-0.0620037	0.545486	0.871271	ENSG00000140319	SRP14	15	40327940	40331389	6727	signal recognition particle 14kDa (homologous Alu RNA binding protein) [Source:HGNC Symbol;Acc:11299]	protein_coding
ENSG00000030582	-0.0590806	0.545451	0.871271	ENSG00000030582	GRN	17	42422614	42430470	2896	granulin [Source:HGNC Symbol;Acc:4601]	protein_coding
ENSG00000186111	-0.0735003	0.545514	0.871271	ENSG00000186111	PIP5K1C	19	3630181	3700477	23396	phosphatidylinositol-4-phosphate 5-kinase, type I, gamma [Source:HGNC Symbol;Acc:8996]	protein_coding
ENSG00000160753	-0.0678841	0.546024	0.871486	ENSG00000160753	RUSC1	1	155290687	155300905	23623	RUN and SH3 domain containing 1 [Source:HGNC Symbol;Acc:17153]	protein_coding
ENSG00000272645	-0.168709	0.546164	0.871486	ENSG00000272645	RP11-504P24.8	1	224139096	224141141	NA		lincRNA
ENSG00000144048	-0.0779307	0.546101	0.871486	ENSG00000144048	DUSP11	2	73989311	74007284	8446	dual specificity phosphatase 11 (RNA/RNP complex 1-interacting) [Source:HGNC Symbol;Acc:3066]	protein_coding
ENSG00000174840	-0.0710686	0.545955	0.871486	ENSG00000174840	PDE12	3	57542003	57552571	201626	phosphodiesterase 12 [Source:HGNC Symbol;Acc:25386]	protein_coding
ENSG00000136933	-0.0752122	0.546092	0.871486	ENSG00000136933	RABEPK	9	127962821	127996437	10244	Rab9 effector protein with kelch motifs [Source:HGNC Symbol;Acc:16896]	protein_coding
ENSG00000165630	0.135766	0.546105	0.871486	ENSG00000165630	PRPF18	10	13628927	13672868	8559	pre-mRNA processing factor 18 [Source:HGNC Symbol;Acc:17351]	protein_coding
ENSG00000178307	0.0888766	0.546161	0.871486	ENSG00000178307	TMEM11	17	21100593	21117937	8834	transmembrane protein 11 [Source:HGNC Symbol;Acc:16823]	protein_coding
ENSG00000142856	-0.10831	0.546363	0.871561	ENSG00000142856	ITGB3BP	1	63906441	64059392	23421	integrin beta 3 binding protein (beta3-endonexin) [Source:HGNC Symbol;Acc:6157]	protein_coding
ENSG00000112078	0.0598043	0.54633	0.871561	ENSG00000112078	KCTD20	6	36410544	36458920	222658	potassium channel tetramerization domain containing 20 [Source:HGNC Symbol;Acc:21052]	protein_coding
ENSG00000188747	-0.306342	0.546411	0.871561	ENSG00000188747	NOXA1	9	140317802	140328858	10811	NADPH oxidase activator 1 [Source:HGNC Symbol;Acc:10668]	protein_coding
ENSG00000164430	-0.215223	0.546524	0.871635	ENSG00000164430	MB21D1	6	74123238	74161999	115004	Mab-21 domain containing 1 [Source:HGNC Symbol;Acc:21367]	protein_coding
ENSG00000137547	0.0761612	0.546598	0.871645	ENSG00000137547	MRPL15	8	55047770	55060461	29088	mitochondrial ribosomal protein L15 [Source:HGNC Symbol;Acc:14054]	protein_coding
ENSG00000065613	-0.061994	0.54674	0.871766	ENSG00000065613	SLK	10	105726959	105788991	9748	STE20-like kinase [Source:HGNC Symbol;Acc:11088]	protein_coding
ENSG00000089177	0.0925438	0.546915	0.871937	ENSG00000089177	KIF16B	20	16252749	16554078	55614	kinesin family member 16B [Source:HGNC Symbol;Acc:15869]	protein_coding
ENSG00000138674	-0.0528595	0.547287	0.872171	ENSG00000138674	SEC31A	4	83739814	83822319	22872	SEC31 homolog A (S. cerevisiae) [Source:HGNC Symbol;Acc:17052]	protein_coding
ENSG00000157593	0.0658043	0.547387	0.872171	ENSG00000157593	SLC35B2	6	44221833	44225291	100616124	solute carrier family 35 (adenosine 3'-phospho 5'-phosphosulfate transporter), member B2 [Source:HGNC Symbol;Acc:16872]	protein_coding
ENSG00000136247	0.0639641	0.547395	0.872171	ENSG00000136247	ZDHHC4	7	6617065	6629005	55146	zinc finger, DHHC-type containing 4 [Source:HGNC Symbol;Acc:18471]	protein_coding
ENSG00000110315	-0.0638231	0.5472	0.872171	ENSG00000110315	RNF141	11	10533225	10562777	50862	ring finger protein 141 [Source:HGNC Symbol;Acc:21159]	protein_coding
ENSG00000161920	0.0839715	0.547197	0.872171	ENSG00000161920	MED11	17	4634723	4636905	400569	mediator complex subunit 11 [Source:HGNC Symbol;Acc:32687]	protein_coding
ENSG00000049245	-0.0620455	0.547955	0.872211	ENSG00000049245	VAMP3	1	7831329	7841492	9341	vesicle-associated membrane protein 3 [Source:HGNC Symbol;Acc:12644]	protein_coding
ENSG00000116586	0.0668299	0.547687	0.872211	ENSG00000116586	LAMTOR2	1	156024543	156028301	28956	late endosomal/lysosomal adaptor, MAPK and MTOR activator 2 [Source:HGNC Symbol;Acc:29796]	protein_coding
ENSG00000144824	-0.0777965	0.547899	0.872211	ENSG00000144824	PHLDB2	3	111451344	111695364	90102	pleckstrin homology-like domain, family B, member 2 [Source:HGNC Symbol;Acc:29573]	protein_coding
ENSG00000124787	-0.113022	0.547766	0.872211	ENSG00000124787	RPP40	6	4994966	5004297	10799	ribonuclease P/MRP 40kDa subunit [Source:HGNC Symbol;Acc:20992]	protein_coding
ENSG00000089775	0.0967142	0.547572	0.872211	ENSG00000089775	ZBTB25	14	64915824	64971931	7597	zinc finger and BTB domain containing 25 [Source:HGNC Symbol;Acc:13112]	protein_coding
ENSG00000173786	-0.055328	0.547902	0.872211	ENSG00000173786	CNP	17	40118759	40129749	1267	2',3'-cyclic nucleotide 3' phosphodiesterase [Source:HGNC Symbol;Acc:2158]	protein_coding
ENSG00000101665	-0.10175	0.547843	0.872211	ENSG00000101665	SMAD7	18	46446223	46477081	4092	SMAD family member 7 [Source:HGNC Symbol;Acc:6773]	protein_coding
ENSG00000180879	-0.0637416	0.547653	0.872211	ENSG00000180879	SSR4	X	153058971	153063960	6748	signal sequence receptor, delta [Source:HGNC Symbol;Acc:11326]	protein_coding
ENSG00000163596	-0.0998805	0.548259	0.87231	ENSG00000163596	ICA1L	2	203640690	203736708	130026	islet cell autoantigen 1,69kDa-like [Source:HGNC Symbol;Acc:14442]	protein_coding
ENSG00000144891	0.218798	0.548351	0.87231	ENSG00000144891	AGTR1	3	148415571	148460795	185	angiotensin II receptor, type 1 [Source:HGNC Symbol;Acc:336]	protein_coding
ENSG00000164122	-0.150743	0.548315	0.87231	ENSG00000164122	ASB5	4	177134824	177198722	140458	ankyrin repeat and SOCS box containing 5 [Source:HGNC Symbol;Acc:17180]	protein_coding
ENSG00000165689	0.0820609	0.548215	0.87231	ENSG00000165689	SDCCAG3	9	139296377	139305061	10807	serologically defined colon cancer antigen 3 [Source:HGNC Symbol;Acc:10667]	protein_coding
ENSG00000259877	0.210876	0.548149	0.87231	ENSG00000259877	RP11-46C24.7	16	89281638	89284061	NA		antisense
ENSG00000180801	0.0766132	0.548505	0.872448	ENSG00000180801	ARSJ	4	114821440	114900883	79642	arylsulfatase family, member J [Source:HGNC Symbol;Acc:26286]	protein_coding
ENSG00000170500	0.10802	0.548663	0.872594	ENSG00000170500	LONRF2	2	100889753	100939195	164832	LON peptidase N-terminal domain and ring finger 2 [Source:HGNC Symbol;Acc:24788]	protein_coding
ENSG00000170727	0.202981	0.548734	0.872601	ENSG00000170727	BOP1	8	145486055	145515082	102465906	block of proliferation 1 [Source:HGNC Symbol;Acc:15519]	protein_coding
ENSG00000136531	0.124801	0.548824	0.872637	ENSG00000136531	SCN2A	2	166095912	166248818	6326	sodium channel, voltage-gated, type II, alpha subunit [Source:HGNC Symbol;Acc:10588]	protein_coding
ENSG00000188206	-0.124613	0.549137	0.872773	ENSG00000188206	HNRNPU-AS1	1	245003940	245018799	284702	HNRNPU antisense RNA 1 [Source:HGNC Symbol;Acc:27651]	antisense
ENSG00000261584	-0.335625	0.549162	0.872773	ENSG00000261584	RP11-457M11.5	6	26686469	26688192	101929855		lincRNA
ENSG00000075415	0.0525202	0.549121	0.872773	ENSG00000075415	SLC25A3	12	98987369	98995946	5250	solute carrier family 25 (mitochondrial carrier; phosphate carrier), member 3 [Source:HGNC Symbol;Acc:10989]	protein_coding
ENSG00000101337	0.0559411	0.549177	0.872773	ENSG00000101337	TM9SF4	20	30697309	30755061	9777	transmembrane 9 superfamily protein member 4 [Source:HGNC Symbol;Acc:30797]	protein_coding
ENSG00000160326	0.107924	0.549277	0.872825	ENSG00000160326	SLC2A6	9	136336217	136344259	11182	solute carrier family 2 (facilitated glucose transporter), member 6 [Source:HGNC Symbol;Acc:11011]	protein_coding
ENSG00000135829	0.0545715	0.549412	0.872934	ENSG00000135829	DHX9	1	182808504	182856886	1660	DEAH (Asp-Glu-Ala-His) box helicase 9 [Source:HGNC Symbol;Acc:2750]	protein_coding
ENSG00000108961	0.083387	0.549509	0.872982	ENSG00000108961	RANGRF	17	8191815	8193410	29098	RAN guanine nucleotide release factor [Source:HGNC Symbol;Acc:17679]	protein_coding
ENSG00000165209	-0.0862154	0.549585	0.872995	ENSG00000165209	STRBP	9	125871779	126030855	55342	spermatid perinuclear RNA binding protein [Source:HGNC Symbol;Acc:16462]	protein_coding
ENSG00000186951	0.0819236	0.549883	0.873363	ENSG00000186951	PPARA	22	46546424	46639653	5465	peroxisome proliferator-activated receptor alpha [Source:HGNC Symbol;Acc:9232]	protein_coding
ENSG00000048707	0.0761447	0.551513	0.873619	ENSG00000048707	VPS13D	1	12290124	12572099	55187	vacuolar protein sorting 13 homolog D (S. cerevisiae) [Source:HGNC Symbol;Acc:23595]	protein_coding
ENSG00000117335	-0.0648302	0.551518	0.873619	ENSG00000117335	CD46	1	207925402	207968858	4179	CD46 molecule, complement regulatory protein [Source:HGNC Symbol;Acc:6953]	protein_coding
ENSG00000082898	-0.0604651	0.550603	0.873619	ENSG00000082898	XPO1	2	61704984	61765761	7514	exportin 1 (CRM1 homolog, yeast) [Source:HGNC Symbol;Acc:12825]	protein_coding
ENSG00000114999	-0.0590931	0.551833	0.873619	ENSG00000114999	TTL	2	113239731	113299316	150465	tubulin tyrosine ligase [Source:HGNC Symbol;Acc:21586]	protein_coding
ENSG00000163703	-0.0670723	0.551184	0.873619	ENSG00000163703	CRELD1	3	9975506	9987097	78987	cysteine-rich with EGF-like domains 1 [Source:HGNC Symbol;Acc:14630]	protein_coding
ENSG00000180385	-0.243111	0.551851	0.873619	ENSG00000180385	EMC3-AS1	3	10028577	10048674	442075	EMC3 antisense RNA 1 [Source:HGNC Symbol;Acc:49223]	pseudogene
ENSG00000170266	0.065224	0.551782	0.873619	ENSG00000170266	GLB1	3	33038100	33138722	643853	galactosidase, beta 1 [Source:HGNC Symbol;Acc:4298]	protein_coding
ENSG00000186468	0.0536322	0.550963	0.873619	ENSG00000186468	RPS23	5	81569177	81574396	6228	ribosomal protein S23 [Source:HGNC Symbol;Acc:10410]	protein_coding
ENSG00000113119	0.123071	0.551494	0.873619	ENSG00000113119	TMCO6	5	140019012	140024993	55374	transmembrane and coiled-coil domains 6 [Source:HGNC Symbol;Acc:28814]	protein_coding
ENSG00000253910	0.207143	0.551775	0.873619	ENSG00000253910	PCDHGB2	5	140739703	140892546	56103	protocadherin gamma subfamily B, 2 [Source:HGNC Symbol;Acc:8709]	protein_coding
ENSG00000170234	-0.0915167	0.5511	0.873619	ENSG00000170234	PWWP2A	5	159488808	159546430	114825	PWWP domain containing 2A [Source:HGNC Symbol;Acc:29406]	protein_coding
ENSG00000160993	0.0944146	0.550716	0.873619	ENSG00000160993	ALKBH4	7	102096685	102105323	54784	alkB, alkylation repair homolog 4 (E. coli) [Source:HGNC Symbol;Acc:21900]	protein_coding
ENSG00000105894	-0.0713703	0.550859	0.873619	ENSG00000105894	PTN	7	136912088	137028611	5764	pleiotrophin [Source:HGNC Symbol;Acc:9630]	protein_coding
ENSG00000078674	-0.0585316	0.550495	0.873619	ENSG00000078674	PCM1	8	17780349	17885478	5108	pericentriolar material 1 [Source:HGNC Symbol;Acc:8727]	protein_coding
ENSG00000164919	-0.0553186	0.551455	0.873619	ENSG00000164919	COX6C	8	100885428	100906290	1345	cytochrome c oxidase subunit VIc [Source:HGNC Symbol;Acc:2285]	protein_coding
ENSG00000148481	0.0685113	0.551295	0.873619	ENSG00000148481	FAM188A	10	15820169	15902519	80013	family with sequence similarity 188, member A [Source:HGNC Symbol;Acc:23578]	protein_coding
ENSG00000198924	-0.0968412	0.550605	0.873619	ENSG00000198924	DCLRE1A	10	115594488	115614142	9937	DNA cross-link repair 1A [Source:HGNC Symbol;Acc:17660]	protein_coding
ENSG00000086504	0.0778399	0.551492	0.873619	ENSG00000086504	MRPL28	16	417384	420527	10573	mitochondrial ribosomal protein L28 [Source:HGNC Symbol;Acc:14484]	protein_coding
ENSG00000248124	-0.137125	0.551564	0.873619	ENSG00000248124	RRN3P1	16	21807951	21831731	NA	RNA polymerase I transcription factor homolog (S. cerevisiae) pseudogene 1 [Source:HGNC Symbol;Acc:30548]	pseudogene
ENSG00000050820	-0.200377	0.550961	0.873619	ENSG00000050820	BCAR1	16	75262928	75301951	9564	breast cancer anti-estrogen resistance 1 [Source:HGNC Symbol;Acc:971]	protein_coding
ENSG00000159111	0.0628662	0.551316	0.873619	ENSG00000159111	MRPL10	17	45900638	45908900	124995	mitochondrial ribosomal protein L10 [Source:HGNC Symbol;Acc:14055]	protein_coding
ENSG00000167216	-0.183521	0.551276	0.873619	ENSG00000167216	KATNAL2	18	44497455	44627658	83473	katanin p60 subunit A-like 2 [Source:HGNC Symbol;Acc:25387]	protein_coding
ENSG00000196357	0.158212	0.551706	0.873619	ENSG00000196357	ZNF565	19	36673188	36737159	147929	zinc finger protein 565 [Source:HGNC Symbol;Acc:26726]	protein_coding
ENSG00000099942	0.0612316	0.550398	0.873619	ENSG00000099942	CRKL	22	21271714	21308037	1399	v-crk avian sarcoma virus CT10 oncogene homolog-like [Source:HGNC Symbol;Acc:2363]	protein_coding
ENSG00000130021	0.0978185	0.550302	0.873619	ENSG00000130021	HDHD1	X	6966961	7066231	8226	haloacid dehalogenase-like hydrolase domain containing 1 [Source:HGNC Symbol;Acc:16818]	protein_coding
ENSG00000147274	0.0610436	0.551654	0.873619	ENSG00000147274	RBMX	X	135930163	135962923	101928747	RNA binding motif protein, X-linked [Source:HGNC Symbol;Acc:9910]	protein_coding
ENSG00000198804	-0.0646317	0.550544	0.873619	ENSG00000198804	MT-CO1	MT	5904	7445	4512	mitochondrially encoded cytochrome c oxidase I [Source:HGNC Symbol;Acc:7419]	protein_coding
ENSG00000107372	-0.0575452	0.551966	0.873695	ENSG00000107372	ZFAND5	9	74966341	74980163	7763	zinc finger, AN1-type domain 5 [Source:HGNC Symbol;Acc:13008]	protein_coding
ENSG00000177733	-0.0594095	0.552173	0.873705	ENSG00000177733	HNRNPA0	5	137087075	137090039	10949	heterogeneous nuclear ribonucleoprotein A0 [Source:HGNC Symbol;Acc:5030]	protein_coding
ENSG00000156795	0.111628	0.552143	0.873705	ENSG00000156795	WDYHV1	8	124428965	124479470	55093	WDYHV motif containing 1 [Source:HGNC Symbol;Acc:25490]	protein_coding
ENSG00000105669	-0.0860862	0.552148	0.873705	ENSG00000105669	COPE	19	19010323	19030206	11316	coatomer protein complex, subunit epsilon [Source:HGNC Symbol;Acc:2234]	protein_coding
ENSG00000197958	0.0507125	0.552317	0.873827	ENSG00000197958	RPL12	9	130209953	130213684	6136	ribosomal protein L12 [Source:HGNC Symbol;Acc:10302]	protein_coding
ENSG00000129038	0.0640598	0.552583	0.874141	ENSG00000129038	LOXL1	15	74218330	74244478	4016	lysyl oxidase-like 1 [Source:HGNC Symbol;Acc:6665]	protein_coding
ENSG00000183431	0.0653064	0.552745	0.874292	ENSG00000183431	SF3A3	1	38422647	38456593	10946	splicing factor 3a, subunit 3, 60kDa [Source:HGNC Symbol;Acc:10767]	protein_coding
ENSG00000135778	0.078813	0.553872	0.874409	ENSG00000135778	NTPCR	1	233086351	233119628	84284	nucleoside-triphosphatase, cancer-related [Source:HGNC Symbol;Acc:28204]	protein_coding
ENSG00000116117	-0.0780246	0.553854	0.874409	ENSG00000116117	PARD3B	2	205410516	206484886	117583	par-3 family cell polarity regulator beta [Source:HGNC Symbol;Acc:14446]	protein_coding
ENSG00000134077	0.0619072	0.554222	0.874409	ENSG00000134077	THUMPD3	3	9404526	9428475	25917	THUMP domain containing 3 [Source:HGNC Symbol;Acc:24493]	protein_coding
ENSG00000169429	-0.24154	0.553758	0.874409	ENSG00000169429	IL8	4	74606223	74609433	3576	interleukin 8 [Source:HGNC Symbol;Acc:6025]	protein_coding
ENSG00000072571	0.206697	0.554393	0.874409	ENSG00000072571	HMMR	5	162887209	162918947	3161	hyaluronan-mediated motility receptor (RHAMM) [Source:HGNC Symbol;Acc:5012]	protein_coding
ENSG00000135541	-0.079172	0.553983	0.874409	ENSG00000135541	AHI1	6	135604670	135818914	54806	Abelson helper integration site 1 [Source:HGNC Symbol;Acc:21575]	protein_coding
ENSG00000023287	-0.064481	0.55373	0.874409	ENSG00000023287	RB1CC1	8	53535016	53658403	9821	RB1-inducible coiled-coil 1 [Source:HGNC Symbol;Acc:15574]	protein_coding
ENSG00000237807	-0.138263	0.553164	0.874409	ENSG00000237807	RP11-400K9.4	8	54427731	54436491	NA		lincRNA
ENSG00000134802	-0.217038	0.553074	0.874409	ENSG00000134802	SLC43A3	11	57174427	57195053	29015	solute carrier family 43, member 3 [Source:HGNC Symbol;Acc:17466]	protein_coding
ENSG00000149809	0.0922987	0.553136	0.874409	ENSG00000149809	TM7SF2	11	64879317	64883856	7108	transmembrane 7 superfamily member 2 [Source:HGNC Symbol;Acc:11863]	protein_coding
ENSG00000180881	-0.175811	0.55358	0.874409	ENSG00000180881	CAPS2	12	75669759	75784708	84698	calcyphosine 2 [Source:HGNC Symbol;Acc:16471]	protein_coding
ENSG00000102547	-0.0976941	0.553545	0.874409	ENSG00000102547	CAB39L	13	49882786	50018262	81617	calcium binding protein 39-like [Source:HGNC Symbol;Acc:20290]	protein_coding
ENSG00000140044	-0.0934876	0.553261	0.874409	ENSG00000140044	JDP2	14	75894419	75940814	122953	Jun dimerization protein 2 [Source:HGNC Symbol;Acc:17546]	protein_coding
ENSG00000011114	-0.0736966	0.553498	0.874409	ENSG00000011114	BTBD7	14	93703896	93799438	55727	BTB (POZ) domain containing 7 [Source:HGNC Symbol;Acc:18269]	protein_coding
ENSG00000166912	-0.0736319	0.553778	0.874409	ENSG00000166912	MTMR10	15	31231144	31283810	54893	myotubularin related protein 10 [Source:HGNC Symbol;Acc:25999]	protein_coding
ENSG00000167977	0.0820831	0.554392	0.874409	ENSG00000167977	KCTD5	16	2732476	2759031	54442	potassium channel tetramerization domain containing 5 [Source:HGNC Symbol;Acc:21423]	protein_coding
ENSG00000092931	-0.0780664	0.553077	0.874409	ENSG00000092931	MFSD11	17	74731947	74777531	79157	major facilitator superfamily domain containing 11 [Source:HGNC Symbol;Acc:25458]	protein_coding
ENSG00000263002	0.1118	0.554327	0.874409	ENSG00000263002	ZNF234	19	44645710	44663156	10780	zinc finger protein 234 [Source:HGNC Symbol;Acc:13027]	protein_coding
ENSG00000180257	0.126906	0.554269	0.874409	ENSG00000180257	ZNF816	19	53430388	53466164	100529240	zinc finger protein 816 [Source:HGNC Symbol;Acc:26995]	protein_coding
ENSG00000152433	0.135169	0.554416	0.874409	ENSG00000152433	ZNF547	19	57874845	57890933	284306	zinc finger protein 547 [Source:HGNC Symbol;Acc:26432]	protein_coding
ENSG00000241945	0.091125	0.554242	0.874409	ENSG00000241945	PWP2	21	45527171	45551063	5822	PWP2 periodic tryptophan protein homolog (yeast) [Source:HGNC Symbol;Acc:9711]	protein_coding
ENSG00000184381	0.0957465	0.553084	0.874409	ENSG00000184381	PLA2G6	22	38507502	38601697	8398	phospholipase A2, group VI (cytosolic, calcium-independent) [Source:HGNC Symbol;Acc:9039]	protein_coding
ENSG00000231711	-0.202066	0.554426	0.874409	ENSG00000231711	LINC00899	22	46435787	46440733	NA	long intergenic non-protein coding RNA 899 [Source:HGNC Symbol;Acc:48583]	processed_transcript
ENSG00000147164	0.0664529	0.553989	0.874409	ENSG00000147164	SNX12	X	70279094	70288273	29934	sorting nexin 12 [Source:HGNC Symbol;Acc:14976]	protein_coding
ENSG00000213626	-0.268819	0.5547	0.874497	ENSG00000213626	LBH	2	30454397	30546596	81606	limb bud and heart development [Source:HGNC Symbol;Acc:29532]	protein_coding
ENSG00000099246	-0.0553642	0.554863	0.874497	ENSG00000099246	RAB18	10	27793197	27831143	22931	RAB18, member RAS oncogene family [Source:HGNC Symbol;Acc:14244]	protein_coding
ENSG00000074201	-0.059132	0.554717	0.874497	ENSG00000074201	CLNS1A	11	77225981	77348850	1207	chloride channel, nucleotide-sensitive, 1A [Source:HGNC Symbol;Acc:2080]	protein_coding
ENSG00000131143	0.0547368	0.554808	0.874497	ENSG00000131143	COX4I1	16	85832239	85840650	1327	cytochrome c oxidase subunit IV isoform 1 [Source:HGNC Symbol;Acc:2265]	protein_coding
ENSG00000101546	-0.109163	0.554642	0.874497	ENSG00000101546	RBFA	18	77794358	77806397	79863	ribosome binding factor A (putative) [Source:HGNC Symbol;Acc:26120]	protein_coding
ENSG00000196110	0.199659	0.554884	0.874497	ENSG00000196110	ZNF699	19	9404951	9420514	374879	zinc finger protein 699 [Source:HGNC Symbol;Acc:24750]	protein_coding
ENSG00000204745	-0.198311	0.555417	0.87459	ENSG00000204745	AC083899.3	2	87352513	87423770	NA		pseudogene
ENSG00000144580	-0.0649668	0.555672	0.87459	ENSG00000144580	RQCD1	2	219433303	219461803	9125	RCD1 required for cell differentiation1 homolog (S. pombe) [Source:HGNC Symbol;Acc:10445]	protein_coding
ENSG00000250144	-0.274184	0.55553	0.87459	ENSG00000250144	RP11-553P9.1	4	135966619	135968005	NA		pseudogene
ENSG00000151422	-0.0722094	0.555747	0.87459	ENSG00000151422	FER	5	108083523	108532542	2241	fer (fps/fes related) tyrosine kinase [Source:HGNC Symbol;Acc:3655]	protein_coding
ENSG00000124541	-0.0685154	0.555708	0.87459	ENSG00000124541	RRP36	6	42989383	43001894	88745	ribosomal RNA processing 36 homolog (S. cerevisiae) [Source:HGNC Symbol;Acc:21374]	protein_coding
ENSG00000165312	-0.10327	0.555195	0.87459	ENSG00000165312	OTUD1	10	23728198	23731308	220213	OTU domain containing 1 [Source:HGNC Symbol;Acc:27346]	protein_coding
ENSG00000162174	-0.196534	0.555739	0.87459	ENSG00000162174	ASRGL1	11	62104920	62160882	80150	asparaginase like 1 [Source:HGNC Symbol;Acc:16448]	protein_coding
ENSG00000173208	-0.273084	0.555379	0.87459	ENSG00000173208	ABCD2	12	39943835	40013553	225	ATP-binding cassette, sub-family D (ALD), member 2 [Source:HGNC Symbol;Acc:66]	protein_coding
ENSG00000104093	0.0837331	0.555182	0.87459	ENSG00000104093	DMXL2	15	51739908	51915030	23312	Dmx-like 2 [Source:HGNC Symbol;Acc:2938]	protein_coding
ENSG00000266753	-0.099898	0.55542	0.87459	ENSG00000266753	RP11-690G19.3	17	37408897	37410550	NA		lincRNA
ENSG00000166770	0.0833422	0.555251	0.87459	ENSG00000166770	ZNF667-AS1	19	56988619	57012035	100128252	ZNF667 antisense RNA 1 (head to head) [Source:HGNC Symbol;Acc:44321]	lincRNA
ENSG00000159256	-0.0801199	0.555268	0.87459	ENSG00000159256	MORC3	21	37692487	37758446	23515	MORC family CW-type zinc finger 3 [Source:HGNC Symbol;Acc:23572]	protein_coding
ENSG00000178935	0.135601	0.556016	0.874908	ENSG00000178935	ZNF552	19	58315209	58326281	79818	zinc finger protein 552 [Source:HGNC Symbol;Acc:26135]	protein_coding
ENSG00000240344	-0.077975	0.556142	0.875	ENSG00000240344	PPIL3	2	201735630	201754026	53938	peptidylprolyl isomerase (cyclophilin)-like 3 [Source:HGNC Symbol;Acc:9262]	protein_coding
ENSG00000163539	-0.0783341	0.556516	0.875031	ENSG00000163539	CLASP2	3	33537737	33759848	23122	cytoplasmic linker associated protein 2 [Source:HGNC Symbol;Acc:17078]	protein_coding
ENSG00000231305	0.34062	0.556444	0.875031	ENSG00000231305	RP11-723O4.2	3	128580156	128590383	653712		antisense
ENSG00000197479	-0.185249	0.556814	0.875031	ENSG00000197479	PCDHB11	5	140579183	140582618	56125	protocadherin beta 11 [Source:HGNC Symbol;Acc:8682]	protein_coding
ENSG00000183111	0.111322	0.556719	0.875031	ENSG00000183111	ARHGEF37	5	148931510	149014531	389337	Rho guanine nucleotide exchange factor (GEF) 37 [Source:HGNC Symbol;Acc:34430]	protein_coding
ENSG00000137288	0.0673821	0.556642	0.875031	ENSG00000137288	UQCC2	6	33662070	33679504	100500873	ubiquinol-cytochrome c reductase complex assembly factor 2 [Source:HGNC Symbol;Acc:21237]	protein_coding
ENSG00000183346	0.164587	0.556881	0.875031	ENSG00000183346	C10orf107	10	63422719	63526524	219621	chromosome 10 open reading frame 107 [Source:HGNC Symbol;Acc:28678]	protein_coding
ENSG00000149269	-0.0714574	0.55634	0.875031	ENSG00000149269	PAK1	11	77032752	77185680	5058	p21 protein (Cdc42/Rac)-activated kinase 1 [Source:HGNC Symbol;Acc:8590]	protein_coding
ENSG00000151746	-0.0842902	0.556513	0.875031	ENSG00000151746	BICD1	12	32259769	32536567	636	bicaudal D homolog 1 (Drosophila) [Source:HGNC Symbol;Acc:1049]	protein_coding
ENSG00000102886	-0.19737	0.556899	0.875031	ENSG00000102886	GDPD3	16	30116131	30125177	79153	glycerophosphodiester phosphodiesterase domain containing 3 [Source:HGNC Symbol;Acc:28638]	protein_coding
ENSG00000269825	-0.287191	0.556683	0.875031	ENSG00000269825	CTD-3099C6.9	19	53153690	53156537	NA		sense_intronic
ENSG00000099977	-0.0959207	0.556585	0.875031	ENSG00000099977	DDT	22	24313554	24322660	100037417	D-dopachrome tautomerase [Source:HGNC Symbol;Acc:2732]	protein_coding
ENSG00000087206	0.0707114	0.557236	0.875092	ENSG00000087206	UIMC1	5	176332006	176449634	51720	ubiquitin interaction motif containing 1 [Source:HGNC Symbol;Acc:30298]	protein_coding
ENSG00000205269	-0.138361	0.55734	0.875092	ENSG00000205269	TMEM170B	6	11537938	11583757	100113407	transmembrane protein 170B [Source:HGNC Symbol;Acc:34244]	protein_coding
ENSG00000182952	0.0674978	0.557283	0.875092	ENSG00000182952	HMGN4	6	26538633	26546482	10473	high mobility group nucleosomal binding domain 4 [Source:HGNC Symbol;Acc:4989]	protein_coding
ENSG00000166478	-0.0784027	0.557119	0.875092	ENSG00000166478	ZNF143	11	9481866	9550071	7702	zinc finger protein 143 [Source:HGNC Symbol;Acc:12928]	protein_coding
ENSG00000196850	-0.0822122	0.557205	0.875092	ENSG00000196850	PPTC7	12	110969120	111021125	160760	PTC7 protein phosphatase homolog (S. cerevisiae) [Source:HGNC Symbol;Acc:30695]	protein_coding
ENSG00000101084	-0.172614	0.557218	0.875092	ENSG00000101084	C20orf24	20	35234137	35240960	55969	chromosome 20 open reading frame 24 [Source:HGNC Symbol;Acc:15870]	protein_coding
ENSG00000123965	0.142684	0.557445	0.875151	ENSG00000123965	PMS2P5	7	74306894	74366314	100132832	postmeiotic segregation increased 2 pseudogene 5 [Source:HGNC Symbol;Acc:9130]	pseudogene
ENSG00000102178	0.066801	0.557534	0.875187	ENSG00000102178	UBL4A	X	153712056	153715009	8266	ubiquitin-like 4A [Source:HGNC Symbol;Acc:12505]	protein_coding
ENSG00000137872	0.16919	0.557769	0.87545	ENSG00000137872	SEMA6D	15	47476298	48066420	80031	sema domain, transmembrane domain (TM), and cytoplasmic domain, (semaphorin) 6D [Source:HGNC Symbol;Acc:16770]	protein_coding
ENSG00000269293	-0.0868671	0.557854	0.875478	ENSG00000269293	ZSCAN16-AS1	6	28089573	28105071	100129195	ZSCAN16 antisense RNA 1 [Source:HGNC Symbol;Acc:48982]	antisense
ENSG00000076555	0.116942	0.558082	0.875578	ENSG00000076555	ACACB	12	109554400	109706031	32	acetyl-CoA carboxylase beta [Source:HGNC Symbol;Acc:85]	protein_coding
ENSG00000153786	0.0596809	0.558045	0.875578	ENSG00000153786	ZDHHC7	16	85007787	85045141	55625	zinc finger, DHHC-type containing 7 [Source:HGNC Symbol;Acc:18459]	protein_coding
ENSG00000213246	0.0638548	0.558119	0.875578	ENSG00000213246	SUPT4H1	17	56422539	56430454	6827	suppressor of Ty 4 homolog 1 (S. cerevisiae) [Source:HGNC Symbol;Acc:11467]	protein_coding
ENSG00000124151	0.0636019	0.558347	0.875831	ENSG00000124151	NCOA3	20	46130601	46285621	8202	nuclear receptor coactivator 3 [Source:HGNC Symbol;Acc:7670]	protein_coding
ENSG00000050393	-0.0665923	0.558487	0.875839	ENSG00000050393	MCUR1	6	13786789	13814800	63933	mitochondrial calcium uniporter regulator 1 [Source:HGNC Symbol;Acc:21097]	protein_coding
ENSG00000106028	0.0584224	0.558461	0.875839	ENSG00000106028	SSBP1	7	141438121	141487722	6742	single-stranded DNA binding protein 1, mitochondrial [Source:HGNC Symbol;Acc:11317]	protein_coding
ENSG00000163378	0.0666519	0.558685	0.876046	ENSG00000163378	EOGT	3	69024365	69063112	285203	EGF domain-specific O-linked N-acetylglucosamine (GlcNAc) transferase [Source:HGNC Symbol;Acc:28526]	protein_coding
ENSG00000132680	-0.0769081	0.559011	0.87624	ENSG00000132680	KIAA0907	1	155882834	155904191	22889	KIAA0907 [Source:HGNC Symbol;Acc:29145]	protein_coding
ENSG00000214922	-0.223203	0.558934	0.87624	ENSG00000214922	HLA-F-AS1	6	29694378	29716826	285830	HLA-F antisense RNA 1 [Source:HGNC Symbol;Acc:26645]	processed_transcript
ENSG00000104691	0.0938644	0.55896	0.87624	ENSG00000104691	UBXN8	8	30589764	30624522	NA	UBX domain protein 8 [Source:HGNC Symbol;Acc:30307]	processed_transcript
ENSG00000023228	-0.0549055	0.559104	0.876275	ENSG00000023228	NDUFS1	2	206979541	207024327	4719	NADH dehydrogenase (ubiquinone) Fe-S protein 1, 75kDa (NADH-coenzyme Q reductase) [Source:HGNC Symbol;Acc:7707]	protein_coding
ENSG00000101391	0.075938	0.559168	0.876275	ENSG00000101391	CDK5RAP1	20	31946645	31989367	51654	CDK5 regulatory subunit associated protein 1 [Source:HGNC Symbol;Acc:15880]	protein_coding
ENSG00000226314	-0.261044	0.559254	0.876306	ENSG00000226314	ZNF192P1	6	28129559	28137372	651302	zinc finger protein 192 pseudogene 1 [Source:HGNC Symbol;Acc:18777]	pseudogene
ENSG00000142192	-0.0526036	0.559327	0.876315	ENSG00000142192	APP	21	27252861	27543446	351	amyloid beta (A4) precursor protein [Source:HGNC Symbol;Acc:620]	protein_coding
ENSG00000214199	-0.236981	0.560082	0.876442	ENSG00000214199	EEF1A1P12	2	107313787	107315132	NA	eukaryotic translation elongation factor 1 alpha 1 pseudogene 12 [Source:HGNC Symbol;Acc:3195]	pseudogene
ENSG00000162998	-0.111889	0.560147	0.876442	ENSG00000162998	FRZB	2	183698002	183731890	2487	frizzled-related protein [Source:HGNC Symbol;Acc:3959]	protein_coding
ENSG00000213123	-0.243692	0.559923	0.876442	ENSG00000213123	TCTEX1D2	3	196018090	196045170	255758	Tctex1 domain containing 2 [Source:HGNC Symbol;Acc:28482]	protein_coding
ENSG00000164038	0.0765464	0.559789	0.876442	ENSG00000164038	SLC9B2	4	103941025	104006986	133308	solute carrier family 9, subfamily B (NHA2, cation proton antiporter 2), member 2 [Source:HGNC Symbol;Acc:25143]	protein_coding
ENSG00000118518	-0.0624049	0.559955	0.876442	ENSG00000118518	RNF146	6	127587755	127609712	81847	ring finger protein 146 [Source:HGNC Symbol;Acc:21336]	protein_coding
ENSG00000186523	-0.209588	0.559718	0.876442	ENSG00000186523	FAM86B1	8	12039605	12051642	653333	family with sequence similarity 86, member B1 [Source:HGNC Symbol;Acc:28268]	protein_coding
ENSG00000170835	0.292469	0.559907	0.876442	ENSG00000170835	CEL	9	135937365	135947248	1056	carboxyl ester lipase [Source:HGNC Symbol;Acc:1848]	protein_coding
ENSG00000214413	-0.0718964	0.559782	0.876442	ENSG00000214413	BBIP1	10	112658488	112679032	92482	BBSome interacting protein 1 [Source:HGNC Symbol;Acc:28093]	protein_coding
ENSG00000197170	-0.0630943	0.560071	0.876442	ENSG00000197170	PSMD12	17	65334032	65362743	5718	proteasome (prosome, macropain) 26S subunit, non-ATPase, 12 [Source:HGNC Symbol;Acc:9557]	protein_coding
ENSG00000167775	-0.0729796	0.559619	0.876442	ENSG00000167775	CD320	19	8367011	8373240	51293	CD320 molecule [Source:HGNC Symbol;Acc:16692]	protein_coding
ENSG00000183963	0.0773366	0.560022	0.876442	ENSG00000183963	SMTN	22	31460091	31500743	6525	smoothelin [Source:HGNC Symbol;Acc:11126]	protein_coding
ENSG00000009307	0.0555558	0.560248	0.876495	ENSG00000009307	CSDE1	1	115259534	115301297	7812	cold shock domain containing E1, RNA-binding [Source:HGNC Symbol;Acc:29905]	protein_coding
ENSG00000173402	-0.0576056	0.560474	0.876499	ENSG00000173402	DAG1	3	49506146	49573048	1605	dystroglycan 1 (dystrophin-associated glycoprotein 1) [Source:HGNC Symbol;Acc:2666]	protein_coding
ENSG00000196526	-0.0691178	0.560325	0.876499	ENSG00000196526	AFAP1	4	7760441	7941653	60312	actin filament associated protein 1 [Source:HGNC Symbol;Acc:24017]	protein_coding
ENSG00000213563	-0.0999401	0.560393	0.876499	ENSG00000213563	C8orf82	8	145751117	145754516	414919	chromosome 8 open reading frame 82 [Source:HGNC Symbol;Acc:33826]	protein_coding
ENSG00000111707	-0.0656077	0.560519	0.876499	ENSG00000111707	SUDS3	12	118814185	118855840	64426	suppressor of defective silencing 3 homolog (S. cerevisiae) [Source:HGNC Symbol;Acc:29545]	protein_coding
ENSG00000099910	0.0738266	0.560609	0.876535	ENSG00000099910	KLHL22	22	20783528	20850170	84861	kelch-like family member 22 [Source:HGNC Symbol;Acc:25888]	protein_coding
ENSG00000198081	-0.0838728	0.560782	0.8767	ENSG00000198081	ZBTB14	18	5289018	5297052	7541	zinc finger and BTB domain containing 14 [Source:HGNC Symbol;Acc:12860]	protein_coding
ENSG00000013392	-0.076231	0.560871	0.876734	ENSG00000013392	RWDD2A	6	83903098	83908651	112611	RWD domain containing 2A [Source:HGNC Symbol;Acc:21385]	protein_coding
ENSG00000065923	-0.0981551	0.56106	0.876924	ENSG00000065923	SLC9A7	X	46464753	46618490	84679	solute carrier family 9, subfamily A (NHE7, cation proton antiporter 7), member 7 [Source:HGNC Symbol;Acc:17123]	protein_coding
ENSG00000176542	-0.0997102	0.561206	0.877048	ENSG00000176542	KIAA2018	3	113367232	113415493	205717	KIAA2018 [Source:HGNC Symbol;Acc:30494]	protein_coding
ENSG00000198000	0.0707568	0.561349	0.877167	ENSG00000198000	NOL8	9	95059640	95087918	55035	nucleolar protein 8 [Source:HGNC Symbol;Acc:23387]	protein_coding
ENSG00000127580	-0.120238	0.561675	0.877571	ENSG00000127580	WDR24	16	734622	740444	84219	WD repeat domain 24 [Source:HGNC Symbol;Acc:20852]	protein_coding
ENSG00000179051	-0.0602141	0.561898	0.87763	ENSG00000179051	RCC2	1	17733256	17766220	55920	regulator of chromosome condensation 2 [Source:HGNC Symbol;Acc:30297]	protein_coding
ENSG00000125170	0.064734	0.561914	0.87763	ENSG00000125170	DOK4	16	57505863	57521239	55715	docking protein 4 [Source:HGNC Symbol;Acc:19868]	protein_coding
ENSG00000186832	0.960444	0.561867	0.87763	ENSG00000186832	KRT16	17	39766030	39772151	3868	keratin 16 [Source:HGNC Symbol;Acc:6423]	protein_coding
ENSG00000110801	0.104873	0.562146	0.877887	ENSG00000110801	PSMD9	12	122326637	122356203	5715	proteasome (prosome, macropain) 26S subunit, non-ATPase, 9 [Source:HGNC Symbol;Acc:9567]	protein_coding
ENSG00000127540	0.0764524	0.562225	0.877905	ENSG00000127540	UQCR11	19	1597171	1605480	10975	ubiquinol-cytochrome c reductase, complex III subunit XI [Source:HGNC Symbol;Acc:30862]	protein_coding
ENSG00000035141	0.0671296	0.56255	0.878259	ENSG00000035141	FAM136A	2	70523107	70529222	100287852	family with sequence similarity 136, member A [Source:HGNC Symbol;Acc:25911]	protein_coding
ENSG00000166896	0.164716	0.562586	0.878259	ENSG00000166896	XRCC6BP1	12	58335324	58351052	91419	XRCC6 binding protein 1 [Source:HGNC Symbol;Acc:29452]	protein_coding
ENSG00000119396	-0.0560639	0.562654	0.878259	ENSG00000119396	RAB14	9	123940415	123985292	51552	RAB14, member RAS oncogene family [Source:HGNC Symbol;Acc:16524]	protein_coding
ENSG00000156170	-0.100814	0.562725	0.878265	ENSG00000156170	NDUFAF6	8	95907995	96128683	100506538	NADH dehydrogenase (ubiquinone) complex I, assembly factor 6 [Source:HGNC Symbol;Acc:28625]	protein_coding
ENSG00000166145	0.263006	0.562844	0.878345	ENSG00000166145	SPINT1	15	41136216	41150405	6692	serine peptidase inhibitor, Kunitz type 1 [Source:HGNC Symbol;Acc:11246]	protein_coding
ENSG00000248049	0.0961534	0.562983	0.878389	ENSG00000248049	UBA6-AS1	4	68566998	68946670	550112	UBA6 antisense RNA 1 (head to head) [Source:HGNC Symbol;Acc:49083]	antisense
ENSG00000141140	-0.071279	0.563006	0.878389	ENSG00000141140	MYO19	17	34851477	34899284	80179	myosin XIX [Source:HGNC Symbol;Acc:26234]	protein_coding
ENSG00000198855	0.0906525	0.563113	0.878451	ENSG00000198855	FICD	12	108908962	108919614	11153	FIC domain containing [Source:HGNC Symbol;Acc:18416]	protein_coding
ENSG00000176273	0.106769	0.563271	0.878545	ENSG00000176273	SLC35G1	10	95653730	95715819	159371	solute carrier family 35, member G1 [Source:HGNC Symbol;Acc:26607]	protein_coding
ENSG00000166411	0.0592492	0.563308	0.878545	ENSG00000166411	IDH3A	15	78423840	78464291	3419	isocitrate dehydrogenase 3 (NAD+) alpha [Source:HGNC Symbol;Acc:5384]	protein_coding
ENSG00000159479	0.0647997	0.563745	0.878701	ENSG00000159479	MED8	1	43849588	43855479	112950	mediator complex subunit 8 [Source:HGNC Symbol;Acc:19971]	protein_coding
ENSG00000143514	0.0651334	0.563721	0.878701	ENSG00000143514	TP53BP2	1	223967601	224033674	7159	tumor protein p53 binding protein, 2 [Source:HGNC Symbol;Acc:12000]	protein_coding
ENSG00000145020	-0.139024	0.56351	0.878701	ENSG00000145020	AMT	3	49454211	49460186	275	aminomethyltransferase [Source:HGNC Symbol;Acc:473]	protein_coding
ENSG00000148384	-0.0845053	0.56361	0.878701	ENSG00000148384	INPP5E	9	139323071	139334274	56623	inositol polyphosphate-5-phosphatase, 72 kDa [Source:HGNC Symbol;Acc:21474]	protein_coding
ENSG00000125869	0.3617	0.563675	0.878701	ENSG00000125869	LAMP5	20	9495005	9511171	24141	lysosomal-associated membrane protein family, member 5 [Source:HGNC Symbol;Acc:16097]	protein_coding
ENSG00000188242	-0.0985936	0.564485	0.879226	ENSG00000188242	CTD-2228K2.5	5	466239	473213	NA	Uncharacterized protein [Source:UniProtKB/TrEMBL;Acc:D6RHG8]	protein_coding
ENSG00000079819	0.0544249	0.564301	0.879226	ENSG00000079819	EPB41L2	6	131160487	131384462	2037	erythrocyte membrane protein band 4.1-like 2 [Source:HGNC Symbol;Acc:3379]	protein_coding
ENSG00000107341	-0.0563786	0.564421	0.879226	ENSG00000107341	UBE2R2	9	33817565	33920402	54926	ubiquitin-conjugating enzyme E2R 2 [Source:HGNC Symbol;Acc:19907]	protein_coding
ENSG00000138615	0.163945	0.564448	0.879226	ENSG00000138615	CILP	15	65488337	65503826	8483	cartilage intermediate layer protein, nucleotide pyrophosphohydrolase [Source:HGNC Symbol;Acc:1980]	protein_coding
ENSG00000135686	-0.06582	0.564278	0.879226	ENSG00000135686	KLHL36	16	84682131	84701292	79786	kelch-like family member 36 [Source:HGNC Symbol;Acc:17844]	protein_coding
ENSG00000161265	-0.170864	0.564279	0.879226	ENSG00000161265	U2AF1L4	19	36233365	36236346	199746	U2 small nuclear RNA auxiliary factor 1-like 4 [Source:HGNC Symbol;Acc:23020]	protein_coding
ENSG00000132405	0.0589776	0.564695	0.879406	ENSG00000132405	TBC1D14	4	6910969	7034845	57533	TBC1 domain family, member 14 [Source:HGNC Symbol;Acc:29246]	protein_coding
ENSG00000146540	-0.100526	0.564803	0.879406	ENSG00000146540	C7orf50	7	1036622	1177896	101930223	chromosome 7 open reading frame 50 [Source:HGNC Symbol;Acc:22421]	protein_coding
ENSG00000066697	0.070292	0.564773	0.879406	ENSG00000066697	MSANTD3	9	103189438	103213511	91283	Myb/SANT-like DNA-binding domain containing 3 [Source:HGNC Symbol;Acc:23370]	protein_coding
ENSG00000069535	0.161963	0.564985	0.879584	ENSG00000069535	MAOB	X	43625858	43741693	4129	monoamine oxidase B [Source:HGNC Symbol;Acc:6834]	protein_coding
ENSG00000196659	0.136526	0.565376	0.880035	ENSG00000196659	TTC30B	2	178413726	178417742	150737	tetratricopeptide repeat domain 30B [Source:HGNC Symbol;Acc:26425]	protein_coding
ENSG00000205808	0.0889494	0.565409	0.880035	ENSG00000205808	PPAPDC2	9	4662298	4665256	403313	phosphatidic acid phosphatase type 2 domain containing 2 [Source:HGNC Symbol;Acc:23682]	protein_coding
ENSG00000196663	0.0707416	0.565615	0.88025	ENSG00000196663	TECPR2	14	102829300	102968818	9895	tectonin beta-propeller repeat containing 2 [Source:HGNC Symbol;Acc:19957]	protein_coding
ENSG00000110721	-0.091066	0.565746	0.880349	ENSG00000110721	CHKA	11	67820326	67888911	1119	choline kinase alpha [Source:HGNC Symbol;Acc:1937]	protein_coding
ENSG00000260837	-0.245618	0.566155	0.880742	ENSG00000260837	RP11-434B12.1	2	8861264	8862816	NA		lincRNA
ENSG00000128513	0.0863662	0.566114	0.880742	ENSG00000128513	POT1	7	124462440	124570037	25913	protection of telomeres 1 [Source:HGNC Symbol;Acc:17284]	protein_coding
ENSG00000198918	0.0625038	0.566201	0.880742	ENSG00000198918	RPL39	X	118920467	118925606	6170	ribosomal protein L39 [Source:HGNC Symbol;Acc:10350]	protein_coding
ENSG00000157483	0.0744854	0.566309	0.8808	ENSG00000157483	MYO1E	15	59427113	59665099	4643	myosin IE [Source:HGNC Symbol;Acc:7599]	protein_coding
ENSG00000037757	0.0880658	0.566373	0.8808	ENSG00000037757	MRI1	19	13875346	13885096	84245	methylthioribose-1-phosphate isomerase 1 [Source:HGNC Symbol;Acc:28469]	protein_coding
ENSG00000106571	0.0883381	0.566722	0.881132	ENSG00000106571	GLI3	7	42000548	42277469	2737	GLI family zinc finger 3 [Source:HGNC Symbol;Acc:4319]	protein_coding
ENSG00000132002	0.05598	0.566671	0.881132	ENSG00000132002	DNAJB1	19	14625582	14640582	3337	DnaJ (Hsp40) homolog, subfamily B, member 1 [Source:HGNC Symbol;Acc:5270]	protein_coding
ENSG00000111786	-0.061679	0.566803	0.881154	ENSG00000111786	SRSF9	12	120899471	120907596	283459	serine/arginine-rich splicing factor 9 [Source:HGNC Symbol;Acc:10791]	protein_coding
ENSG00000139579	0.0678455	0.566962	0.881295	ENSG00000139579	NABP2	12	56615799	56623638	79035	nucleic acid binding protein 2 [Source:HGNC Symbol;Acc:28412]	protein_coding
ENSG00000186866	-0.0654595	0.567051	0.881329	ENSG00000186866	POFUT2	21	46683843	46707813	23275	protein O-fucosyltransferase 2 [Source:HGNC Symbol;Acc:14683]	protein_coding
ENSG00000176022	-0.0741997	0.568694	0.881338	ENSG00000176022	B3GALT6	1	1167629	1170421	126792	UDP-Gal:betaGal beta 1,3-galactosyltransferase polypeptide 6 [Source:HGNC Symbol;Acc:17978]	protein_coding
ENSG00000186141	0.0665837	0.569294	0.881338	ENSG00000186141	POLR3C	1	145592605	145611025	10623	polymerase (RNA) III (DNA directed) polypeptide C (62kD) [Source:HGNC Symbol;Acc:30076]	protein_coding
ENSG00000170382	-0.142641	0.567791	0.881338	ENSG00000170382	LRRN2	1	204586298	204654861	10446	leucine rich repeat neuronal 2 [Source:HGNC Symbol;Acc:16914]	protein_coding
ENSG00000180667	0.120426	0.569168	0.881338	ENSG00000180667	YOD1	1	207217194	207226325	55432	YOD1 deubiquitinase [Source:HGNC Symbol;Acc:25035]	protein_coding
ENSG00000168118	0.0645184	0.568272	0.881338	ENSG00000168118	RAB4A	1	229406822	229441641	10638	RAB4A, member RAS oncogene family [Source:HGNC Symbol;Acc:9781]	protein_coding
ENSG00000150938	-0.0689245	0.569154	0.881338	ENSG00000150938	CRIM1	2	36583069	36778278	101929500	cysteine rich transmembrane BMP regulator 1 (chordin-like) [Source:HGNC Symbol;Acc:2359]	protein_coding
ENSG00000170035	-0.0616201	0.56858	0.881338	ENSG00000170035	UBE2E3	2	181831975	181941312	10477	ubiquitin-conjugating enzyme E2E 3 [Source:HGNC Symbol;Acc:12479]	protein_coding
ENSG00000115365	-0.0622291	0.567836	0.881338	ENSG00000115365	LANCL1	2	211295973	211342376	10314	LanC lantibiotic synthetase component C-like 1 (bacterial) [Source:HGNC Symbol;Acc:6508]	protein_coding
ENSG00000188542	-0.158608	0.568741	0.881338	ENSG00000188542	DUSP28	2	241499471	241503431	285193	dual specificity phosphatase 28 [Source:HGNC Symbol;Acc:33237]	protein_coding
ENSG00000144635	0.0657406	0.567674	0.881338	ENSG00000144635	DYNC1LI1	3	32567463	32612366	51143	dynein, cytoplasmic 1, light intermediate chain 1 [Source:HGNC Symbol;Acc:18745]	protein_coding
ENSG00000114125	0.0680622	0.568809	0.881338	ENSG00000114125	RNF7	3	141457046	141466402	9616	ring finger protein 7 [Source:HGNC Symbol;Acc:10070]	protein_coding
ENSG00000114850	-0.0529585	0.5691	0.881338	ENSG00000114850	SSR3	3	156257929	156272973	6747	signal sequence receptor, gamma (translocon-associated protein gamma) [Source:HGNC Symbol;Acc:11325]	protein_coding
ENSG00000249348	-0.26882	0.567403	0.881338	ENSG00000249348	UGDH-AS1	4	39529639	39596327	100885776	UGDH antisense RNA 1 [Source:HGNC Symbol;Acc:40601]	antisense
ENSG00000145375	-0.114561	0.567946	0.881338	ENSG00000145375	SPATA5	4	123844229	124240605	166378	spermatogenesis associated 5 [Source:HGNC Symbol;Acc:18119]	protein_coding
ENSG00000127743	-0.948839	0.568843	0.881338	ENSG00000127743	IL17B	5	148750887	148783765	27190	interleukin 17B [Source:HGNC Symbol;Acc:5982]	protein_coding
ENSG00000112312	0.0973089	0.568729	0.881338	ENSG00000112312	GMNN	6	24775159	24786327	51053	geminin, DNA replication inhibitor [Source:HGNC Symbol;Acc:17493]	protein_coding
ENSG00000090266	0.0693576	0.568272	0.881338	ENSG00000090266	NDUFB2	7	140390577	140422590	4708	NADH dehydrogenase (ubiquinone) 1 beta subcomplex, 2, 8kDa [Source:HGNC Symbol;Acc:7697]	protein_coding
ENSG00000009335	0.053451	0.569007	0.881338	ENSG00000009335	UBE3C	7	156931607	157062066	9690	ubiquitin protein ligase E3C [Source:HGNC Symbol;Acc:16803]	protein_coding
ENSG00000119402	-0.0551863	0.569274	0.881338	ENSG00000119402	FBXW2	9	123514256	123555690	26190	F-box and WD repeat domain containing 2 [Source:HGNC Symbol;Acc:13608]	protein_coding
ENSG00000186193	-0.27668	0.567491	0.881338	ENSG00000186193	SAPCD2	9	139956581	139965040	101928672	suppressor APC domain containing 2 [Source:HGNC Symbol;Acc:28055]	protein_coding
ENSG00000245573	0.193712	0.567645	0.881338	ENSG00000245573	BDNF-AS	11	27528385	27719721	497258	BDNF antisense RNA [Source:HGNC Symbol;Acc:20608]	antisense
ENSG00000149380	-0.188395	0.568115	0.881338	ENSG00000149380	P4HA3	11	73946846	74022702	283208	prolyl 4-hydroxylase, alpha polypeptide III [Source:HGNC Symbol;Acc:30135]	protein_coding
ENSG00000149313	-0.0619546	0.568891	0.881338	ENSG00000149313	AASDHPPT	11	105946228	105969437	60496	aminoadipate-semialdehyde dehydrogenase-phosphopantetheinyl transferase [Source:HGNC Symbol;Acc:14235]	protein_coding
ENSG00000177990	0.168316	0.569248	0.881338	ENSG00000177990	DPY19L2	12	63952693	64062719	283417	dpy-19-like 2 (C. elegans) [Source:HGNC Symbol;Acc:19414]	protein_coding
ENSG00000258727	0.10139	0.56848	0.881338	ENSG00000258727	RP11-66N24.3	14	24030306	24037282	NA		antisense
ENSG00000176842	0.218628	0.567928	0.881338	ENSG00000176842	IRX5	16	54964774	54968397	10265	iroquois homeobox 5 [Source:HGNC Symbol;Acc:14361]	protein_coding
ENSG00000129244	-0.248008	0.569135	0.881338	ENSG00000129244	ATP1B2	17	7549945	7561086	482	ATPase, Na+/K+ transporting, beta 2 polypeptide [Source:HGNC Symbol;Acc:805]	protein_coding
ENSG00000152242	0.0709384	0.569352	0.881338	ENSG00000152242	C18orf25	18	43753519	43846949	147339	chromosome 18 open reading frame 25 [Source:HGNC Symbol;Acc:28172]	protein_coding
ENSG00000166401	-0.0709754	0.567133	0.881338	ENSG00000166401	SERPINB8	18	61637159	61672278	5271	serpin peptidase inhibitor, clade B (ovalbumin), member 8 [Source:HGNC Symbol;Acc:8952]	protein_coding
ENSG00000105364	0.0883128	0.568463	0.881338	ENSG00000105364	MRPL4	19	10362577	10370721	51073	mitochondrial ribosomal protein L4 [Source:HGNC Symbol;Acc:14276]	protein_coding
ENSG00000240849	0.0686964	0.567932	0.881338	ENSG00000240849	TMEM189	20	48697663	48770335	387522	transmembrane protein 189 [Source:HGNC Symbol;Acc:16735]	protein_coding
ENSG00000196419	0.0509669	0.568576	0.881338	ENSG00000196419	XRCC6	22	42017123	42060044	2547	X-ray repair complementing defective repair in Chinese hamster cells 6 [Source:HGNC Symbol;Acc:4055]	protein_coding
ENSG00000198951	-0.0616501	0.569107	0.881338	ENSG00000198951	NAGA	22	42454358	42466846	4668	N-acetylgalactosaminidase, alpha- [Source:HGNC Symbol;Acc:7631]	protein_coding
ENSG00000123496	-0.182291	0.568952	0.881338	ENSG00000123496	IL13RA2	X	114238538	114254540	3598	interleukin 13 receptor, alpha 2 [Source:HGNC Symbol;Acc:5975]	protein_coding
ENSG00000117602	-0.0857287	0.569756	0.88144	ENSG00000117602	RCAN3	1	24829387	24867530	11123	RCAN family member 3 [Source:HGNC Symbol;Acc:3042]	protein_coding
ENSG00000168078	-0.190161	0.569686	0.88144	ENSG00000168078	PBK	8	27667137	27695612	55872	PDZ binding kinase [Source:HGNC Symbol;Acc:18282]	protein_coding
ENSG00000204837	-0.420353	0.569556	0.88144	ENSG00000204837	RP11-204M4.2	9	41961615	42019580	654466		lincRNA
ENSG00000175643	-0.160947	0.569496	0.88144	ENSG00000175643	RMI2	16	11343476	11445619	116028	RecQ mediated genome instability 2 [Source:HGNC Symbol;Acc:28349]	protein_coding
ENSG00000104805	0.0533637	0.569732	0.88144	ENSG00000104805	NUCB1	19	49403307	49426629	4924	nucleobindin 1 [Source:HGNC Symbol;Acc:8043]	protein_coding
ENSG00000185730	0.14186	0.57003	0.881725	ENSG00000185730	ZNF696	8	144371846	144380231	79943	zinc finger protein 696 [Source:HGNC Symbol;Acc:25872]	protein_coding
ENSG00000173465	0.124136	0.57008	0.881725	ENSG00000173465	SSSCA1	11	65337901	65341413	10534	Sjogren syndrome/scleroderma autoantigen 1 [Source:HGNC Symbol;Acc:11328]	protein_coding
ENSG00000197614	0.0616971	0.570142	0.881725	ENSG00000197614	MFAP5	12	8789942	8815484	8076	microfibrillar associated protein 5 [Source:HGNC Symbol;Acc:29673]	protein_coding
ENSG00000164402	-0.0600793	0.570285	0.881841	ENSG00000164402	44812	5	132086509	132142933	23176	septin 8 [Source:HGNC Symbol;Acc:16511]	protein_coding
ENSG00000117758	-0.0545157	0.57043	0.88187	ENSG00000117758	STX12	1	28099694	28150963	23673	syntaxin 12 [Source:HGNC Symbol;Acc:11430]	protein_coding
ENSG00000059691	-0.0788503	0.570439	0.88187	ENSG00000059691	PET112	4	152591656	152682175	5188	PET112 homolog (yeast) [Source:HGNC Symbol;Acc:8849]	protein_coding
ENSG00000144115	0.0811294	0.570867	0.881937	ENSG00000144115	THNSL2	2	88469835	88486146	55258	threonine synthase-like 2 (S. cerevisiae) [Source:HGNC Symbol;Acc:25602]	protein_coding
ENSG00000146802	-0.0776535	0.570837	0.881937	ENSG00000146802	TMEM168	7	112402437	112430647	64418	transmembrane protein 168 [Source:HGNC Symbol;Acc:25826]	protein_coding
ENSG00000008382	0.0962032	0.570737	0.881937	ENSG00000008382	MPND	19	4343524	4360083	84954	MPN domain containing [Source:HGNC Symbol;Acc:25934]	protein_coding
ENSG00000182909	-0.14686	0.570596	0.881937	ENSG00000182909	LENG9	19	54972981	54974894	94059	leukocyte receptor cluster (LRC) member 9 [Source:HGNC Symbol;Acc:16306]	protein_coding
ENSG00000198477	-0.192724	0.570831	0.881937	ENSG00000198477	ZNF280B	22	22838767	22863505	140883	zinc finger protein 280B [Source:HGNC Symbol;Acc:23022]	protein_coding
ENSG00000165675	-0.0912398	0.570888	0.881937	ENSG00000165675	ENOX2	X	129757350	130037208	10495	ecto-NOX disulfide-thiol exchanger 2 [Source:HGNC Symbol;Acc:2259]	protein_coding
ENSG00000228794	0.0719252	0.571336	0.882108	ENSG00000228794	LINC01128	1	762988	794826	643837	long intergenic non-protein coding RNA 1128 [Source:HGNC Symbol;Acc:49377]	processed_transcript
ENSG00000197530	-0.12606	0.571238	0.882108	ENSG00000197530	MIB2	1	1550795	1565990	142678	mindbomb E3 ubiquitin protein ligase 2 [Source:HGNC Symbol;Acc:30577]	protein_coding
ENSG00000144524	0.0710086	0.571159	0.882108	ENSG00000144524	COPS7B	2	232646381	232673963	64708	COP9 signalosome subunit 7B [Source:HGNC Symbol;Acc:16760]	protein_coding
ENSG00000119314	-0.086565	0.571319	0.882108	ENSG00000119314	PTBP3	9	114980715	115095947	9991	polypyrimidine tract binding protein 3 [Source:HGNC Symbol;Acc:10253]	protein_coding
ENSG00000169635	0.165773	0.571162	0.882108	ENSG00000169635	HIC2	22	21771693	21805752	23119	hypermethylated in cancer 2 [Source:HGNC Symbol;Acc:18595]	protein_coding
ENSG00000067191	0.102942	0.57152	0.882288	ENSG00000067191	CACNB1	17	37329709	37353956	782	calcium channel, voltage-dependent, beta 1 subunit [Source:HGNC Symbol;Acc:1401]	protein_coding
ENSG00000185904	0.135849	0.571696	0.882351	ENSG00000185904	LINC00839	10	42970991	42990784	84856	long intergenic non-protein coding RNA 839 [Source:HGNC Symbol;Acc:28269]	lincRNA
ENSG00000124198	-0.0665208	0.571631	0.882351	ENSG00000124198	ARFGEF2	20	47538427	47653230	10564	ADP-ribosylation factor guanine nucleotide-exchange factor 2 (brefeldin A-inhibited) [Source:HGNC Symbol;Acc:15853]	protein_coding
ENSG00000256294	0.128719	0.571852	0.882487	ENSG00000256294	ZNF225	19	44616334	44637027	7768	zinc finger protein 225 [Source:HGNC Symbol;Acc:13018]	protein_coding
ENSG00000117242	0.0972733	0.572534	0.882649	ENSG00000117242	PINK1-AS	1	20969150	20978686	100861548	PINK1 antisense RNA [Source:HGNC Symbol;Acc:38872]	antisense
ENSG00000122482	-0.0699344	0.572476	0.882649	ENSG00000122482	ZNF644	1	91380859	91487829	84146	zinc finger protein 644 [Source:HGNC Symbol;Acc:29222]	protein_coding
ENSG00000143178	0.167106	0.572434	0.882649	ENSG00000143178	TBX19	1	168250278	168283664	9095	T-box 19 [Source:HGNC Symbol;Acc:11596]	protein_coding
ENSG00000270959	-0.154137	0.572565	0.882649	ENSG00000270959	LPP-AS2	3	187868994	187871845	339929	LPP antisense RNA 2 [Source:HGNC Symbol;Acc:27952]	antisense
ENSG00000164849	-0.197434	0.572128	0.882649	ENSG00000164849	GPR146	7	1084212	1098897	115330	G protein-coupled receptor 146 [Source:HGNC Symbol;Acc:21718]	protein_coding
ENSG00000105866	-0.13316	0.572448	0.882649	ENSG00000105866	SP4	7	21467652	21554440	6671	Sp4 transcription factor [Source:HGNC Symbol;Acc:11209]	protein_coding
ENSG00000062650	-0.0631747	0.572033	0.882649	ENSG00000062650	WAPAL	10	88195013	88281572	23063	wings apart-like homolog (Drosophila) [Source:HGNC Symbol;Acc:23293]	protein_coding
ENSG00000151773	-0.119477	0.572215	0.882649	ENSG00000151773	CCDC122	13	44398045	44453827	160857	coiled-coil domain containing 122 [Source:HGNC Symbol;Acc:26478]	protein_coding
ENSG00000157538	0.0614741	0.572547	0.882649	ENSG00000157538	DSCR3	21	38595721	38640262	10311	Down syndrome critical region gene 3 [Source:HGNC Symbol;Acc:3044]	protein_coding
ENSG00000089127	-0.513181	0.572714	0.882774	ENSG00000089127	OAS1	12	113344582	113369990	4938	2'-5'-oligoadenylate synthetase 1, 40/46kDa [Source:HGNC Symbol;Acc:8086]	protein_coding
ENSG00000222011	-0.131945	0.573081	0.883224	ENSG00000222011	FAM185A	7	102389418	102449672	222234	family with sequence similarity 185, member A [Source:HGNC Symbol;Acc:22412]	protein_coding
ENSG00000138107	0.0546817	0.573277	0.883224	ENSG00000138107	ACTR1A	10	104238986	104262482	10121	ARP1 actin-related protein 1 homolog A, centractin alpha (yeast) [Source:HGNC Symbol;Acc:167]	protein_coding
ENSG00000184014	0.0569532	0.573276	0.883224	ENSG00000184014	DENND5A	11	9160372	9286937	23258	DENN/MADD domain containing 5A [Source:HGNC Symbol;Acc:19344]	protein_coding
ENSG00000139192	-0.0881805	0.573193	0.883224	ENSG00000139192	TAPBPL	12	6560856	6575683	55080	TAP binding protein-like [Source:HGNC Symbol;Acc:30683]	protein_coding
ENSG00000105173	0.127438	0.573354	0.883239	ENSG00000105173	CCNE1	19	30302805	30315215	898	cyclin E1 [Source:HGNC Symbol;Acc:1589]	protein_coding
ENSG00000021776	-0.0613938	0.573604	0.883416	ENSG00000021776	AQR	15	35147732	35262040	9716	aquarius intron-binding spliceosomal factor [Source:HGNC Symbol;Acc:29513]	protein_coding
ENSG00000155393	-0.0890099	0.573572	0.883416	ENSG00000155393	HEATR3	16	50099852	50140298	55027	HEAT repeat containing 3 [Source:HGNC Symbol;Acc:26087]	protein_coding
ENSG00000197763	0.114055	0.573736	0.883471	ENSG00000197763	TXNRD3	3	126290622	126373998	645840	thioredoxin reductase 3 [Source:HGNC Symbol;Acc:20667]	protein_coding
ENSG00000120913	0.0740006	0.573776	0.883471	ENSG00000120913	PDLIM2	8	22435792	22455538	64236	PDZ and LIM domain 2 (mystique) [Source:HGNC Symbol;Acc:13992]	protein_coding
ENSG00000005486	-0.0602346	0.573872	0.883515	ENSG00000005486	RHBDD2	7	75471920	75518244	57414	rhomboid domain containing 2 [Source:HGNC Symbol;Acc:23082]	protein_coding
ENSG00000100612	-0.0625901	0.574068	0.883712	ENSG00000100612	DHRS7	14	60610838	60636574	51635	dehydrogenase/reductase (SDR family) member 7 [Source:HGNC Symbol;Acc:21524]	protein_coding
ENSG00000112624	-0.0766936	0.574524	0.88431	ENSG00000112624	GLTSCR1L	6	42749765	42836298	23506	GLTSCR1-like [Source:HGNC Symbol;Acc:21111]	protein_coding
ENSG00000206561	-0.133133	0.574769	0.884322	ENSG00000206561	COLQ	3	15491640	15563258	8292	collagen-like tail subunit (single strand of homotrimer) of asymmetric acetylcholinesterase [Source:HGNC Symbol;Acc:2226]	protein_coding
ENSG00000136280	0.0723334	0.574866	0.884322	ENSG00000136280	CCM2	7	45039074	45116068	83605	cerebral cavernous malformation 2 [Source:HGNC Symbol;Acc:21708]	protein_coding
ENSG00000226381	-0.150449	0.574626	0.884322	ENSG00000226381	RP11-119F19.2	10	81422844	81526085	101060691		antisense
ENSG00000196177	-0.0677203	0.57487	0.884322	ENSG00000196177	ACADSB	10	124768495	124817827	36	acyl-CoA dehydrogenase, short/branched chain [Source:HGNC Symbol;Acc:91]	protein_coding
ENSG00000100304	0.0890568	0.574779	0.884322	ENSG00000100304	TTLL12	22	43562628	43583139	23170	tubulin tyrosine ligase-like family, member 12 [Source:HGNC Symbol;Acc:28974]	protein_coding
ENSG00000128596	-0.111784	0.575186	0.884599	ENSG00000128596	CCDC136	7	128430811	128462186	64753	coiled-coil domain containing 136 [Source:HGNC Symbol;Acc:22225]	protein_coding
ENSG00000187607	0.092262	0.575173	0.884599	ENSG00000187607	ZNF286A	17	15602891	15640874	57335	Homo sapiens zinc finger protein 286A (ZNF286A), transcript variant 6, mRNA. [Source:RefSeq mRNA;Acc:NM_001288645]	protein_coding
ENSG00000185633	-0.138343	0.575367	0.884774	ENSG00000185633	NDUFA4L2	12	57628686	57634498	56901	NADH dehydrogenase (ubiquinone) 1 alpha subcomplex, 4-like 2 [Source:HGNC Symbol;Acc:29836]	protein_coding
ENSG00000102543	0.0838658	0.575464	0.884791	ENSG00000102543	CDADC1	13	49822047	49867618	81602	cytidine and dCMP deaminase domain containing 1 [Source:HGNC Symbol;Acc:20299]	protein_coding
ENSG00000070423	-0.123849	0.575514	0.884791	ENSG00000070423	RNF126	19	647526	663277	55658	ring finger protein 126 [Source:HGNC Symbol;Acc:21151]	protein_coding
ENSG00000221947	0.204124	0.5756	0.8848	ENSG00000221947	XKR9	8	71581600	71702606	389668	XK, Kell blood group complex subunit-related family, member 9 [Source:HGNC Symbol;Acc:20937]	protein_coding
ENSG00000173039	0.0601535	0.575655	0.8848	ENSG00000173039	RELA	11	65421067	65430565	5970	v-rel avian reticuloendotheliosis viral oncogene homolog A [Source:HGNC Symbol;Acc:9955]	protein_coding
ENSG00000143033	-0.0853787	0.575878	0.885038	ENSG00000143033	MTF2	1	93544792	93604638	22823	metal response element binding transcription factor 2 [Source:HGNC Symbol;Acc:29535]	protein_coding
ENSG00000158850	-0.0800031	0.577526	0.885073	ENSG00000158850	B4GALT3	1	161141100	161147287	8703	UDP-Gal:betaGlcNAc beta 1,4- galactosyltransferase, polypeptide 3 [Source:HGNC Symbol;Acc:926]	protein_coding
ENSG00000203739	0.283624	0.576857	0.885073	ENSG00000203739	RP11-296O14.3	1	173386932	173430501	101928673		antisense
ENSG00000156973	-0.0719647	0.577291	0.885073	ENSG00000156973	PDE6D	2	232597135	232650982	5147	phosphodiesterase 6D, cGMP-specific, rod, delta [Source:HGNC Symbol;Acc:8788]	protein_coding
ENSG00000197385	-0.236627	0.577949	0.885073	ENSG00000197385	ZNF860	3	32023263	32033120	344787	zinc finger protein 860 [Source:HGNC Symbol;Acc:34513]	protein_coding
ENSG00000144840	0.0756759	0.577387	0.885073	ENSG00000144840	RABL3	3	120405528	120461840	285282	RAB, member of RAS oncogene family-like 3 [Source:HGNC Symbol;Acc:18072]	protein_coding
ENSG00000138756	-0.0739189	0.577441	0.885073	ENSG00000138756	BMP2K	4	79697496	79837526	55589	BMP2 inducible kinase [Source:HGNC Symbol;Acc:18041]	protein_coding
ENSG00000164180	-0.120451	0.576311	0.885073	ENSG00000164180	TMEM161B	5	87485450	87565293	153396	transmembrane protein 161B [Source:HGNC Symbol;Acc:28483]	protein_coding
ENSG00000254122	0.134329	0.576195	0.885073	ENSG00000254122	PCDHGB7	5	140797427	140892546	56099	protocadherin gamma subfamily B, 7 [Source:HGNC Symbol;Acc:8714]	protein_coding
ENSG00000165671	0.0689447	0.57603	0.885073	ENSG00000165671	NSD1	5	176560026	176727216	64324	nuclear receptor binding SET domain protein 1 [Source:HGNC Symbol;Acc:14234]	protein_coding
ENSG00000112739	0.0681386	0.576887	0.885073	ENSG00000112739	PRPF4B	6	4021501	4065217	8899	pre-mRNA processing factor 4B [Source:HGNC Symbol;Acc:17346]	protein_coding
ENSG00000137338	0.0935146	0.577997	0.885073	ENSG00000137338	PGBD1	6	28249314	28270326	84547	piggyBac transposable element derived 1 [Source:HGNC Symbol;Acc:19398]	protein_coding
ENSG00000124593	0.100405	0.576758	0.885073	ENSG00000124593	PRICKLE4	6	41748087	41757879	100188893	prickle homolog 4 (Drosophila) [Source:HGNC Symbol;Acc:16805]	protein_coding
ENSG00000120253	-0.0721151	0.57673	0.885073	ENSG00000120253	NUP43	6	150045451	150070801	348995	nucleoporin 43kDa [Source:HGNC Symbol;Acc:21182]	protein_coding
ENSG00000236609	-0.108928	0.576461	0.885073	ENSG00000236609	ZNF853	7	6655248	6663921	54753	zinc finger protein 853 [Source:HGNC Symbol;Acc:21767]	protein_coding
ENSG00000006652	0.0580202	0.577085	0.885073	ENSG00000006652	IFRD1	7	112063023	112121072	3475	interferon-related developmental regulator 1 [Source:HGNC Symbol;Acc:5456]	protein_coding
ENSG00000147437	-0.221133	0.57688	0.885073	ENSG00000147437	GNRH1	8	25276776	25282170	2796	gonadotropin-releasing hormone 1 (luteinizing-releasing hormone) [Source:HGNC Symbol;Acc:4419]	protein_coding
ENSG00000140396	0.0732927	0.576644	0.885073	ENSG00000140396	NCOA2	8	71021997	71316040	10499	nuclear receptor coactivator 2 [Source:HGNC Symbol;Acc:7669]	protein_coding
ENSG00000095564	-0.0782066	0.577057	0.885073	ENSG00000095564	BTAF1	10	93683526	93790082	9044	BTAF1 RNA polymerase II, B-TFIID transcription factor-associated, 170kDa [Source:HGNC Symbol;Acc:17307]	protein_coding
ENSG00000119943	0.0902456	0.577867	0.885073	ENSG00000119943	PYROXD2	10	100143322	100174941	84795	pyridine nucleotide-disulphide oxidoreductase domain 2 [Source:HGNC Symbol;Acc:23517]	protein_coding
ENSG00000174233	0.0572994	0.577419	0.885073	ENSG00000174233	ADCY6	12	49159975	49182820	112	adenylate cyclase 6 [Source:HGNC Symbol;Acc:237]	protein_coding
ENSG00000118939	-0.139154	0.578003	0.885073	ENSG00000118939	UCHL3	13	76123619	76180085	7347	ubiquitin carboxyl-terminal esterase L3 (ubiquitin thiolesterase) [Source:HGNC Symbol;Acc:12515]	protein_coding
ENSG00000103274	-0.0778037	0.577686	0.885073	ENSG00000103274	NUBP1	16	10837643	10863208	4682	nucleotide binding protein 1 [Source:HGNC Symbol;Acc:8041]	protein_coding
ENSG00000103365	0.0634628	0.57794	0.885073	ENSG00000103365	GGA2	16	23474863	23533316	23062	golgi-associated, gamma adaptin ear containing, ARF binding protein 2 [Source:HGNC Symbol;Acc:16064]	protein_coding
ENSG00000104731	-0.107165	0.577779	0.885073	ENSG00000104731	KLHDC4	16	87730091	87799598	54758	kelch domain containing 4 [Source:HGNC Symbol;Acc:25272]	protein_coding
ENSG00000167695	0.0790004	0.577605	0.885073	ENSG00000167695	FAM57A	17	635652	646206	79850	family with sequence similarity 57, member A [Source:HGNC Symbol;Acc:29646]	protein_coding
ENSG00000108278	-0.0632746	0.577352	0.885073	ENSG00000108278	ZNHIT3	17	34842473	34855154	9326	zinc finger, HIT-type containing 3 [Source:HGNC Symbol;Acc:12309]	protein_coding
ENSG00000197808	-0.114495	0.577631	0.885073	ENSG00000197808	ZNF461	19	37128094	37157755	92283	zinc finger protein 461 [Source:HGNC Symbol;Acc:21629]	protein_coding
ENSG00000171703	-0.0610059	0.576365	0.885073	ENSG00000171703	TCEA2	20	62681189	62703700	6919	transcription elongation factor A (SII), 2 [Source:HGNC Symbol;Acc:11614]	protein_coding
ENSG00000224086	0.220128	0.576935	0.885073	ENSG00000224086	LL22NC03-86G7.1	22	22292609	22297799	NA		antisense
ENSG00000196368	-0.0847179	0.576798	0.885073	ENSG00000196368	NUDT11	X	51232863	51239448	55190	nudix (nucleoside diphosphate linked moiety X)-type motif 11 [Source:HGNC Symbol;Acc:18011]	protein_coding
ENSG00000013619	-0.113185	0.577499	0.885073	ENSG00000013619	MAMLD1	X	149529689	149682448	10046	mastermind-like domain containing 1 [Source:HGNC Symbol;Acc:2568]	protein_coding
ENSG00000118046	-0.080151	0.578134	0.885169	ENSG00000118046	STK11	19	1189406	1228428	6794	serine/threonine kinase 11 [Source:HGNC Symbol;Acc:11389]	protein_coding
ENSG00000129484	-0.0742113	0.578238	0.885226	ENSG00000129484	PARP2	14	20811741	20826064	10038	poly (ADP-ribose) polymerase 2 [Source:HGNC Symbol;Acc:272]	protein_coding
ENSG00000227057	0.0664001	0.578308	0.88523	ENSG00000227057	WDR46	6	33246885	33257304	9277	WD repeat domain 46 [Source:HGNC Symbol;Acc:13923]	protein_coding
ENSG00000151445	0.0701078	0.578431	0.885313	ENSG00000151445	VIPAS39	14	77893018	77924295	63894	VPS33B interacting protein, apical-basolateral polarity regulator, spe-39 homolog [Source:HGNC Symbol;Acc:20347]	protein_coding
ENSG00000266993	0.354146	0.578527	0.885356	ENSG00000266993	RP4-657D16.3	1	52259637	52264824	NA		antisense
ENSG00000118655	0.099388	0.578702	0.88552	ENSG00000118655	DCLRE1B	1	114447763	114456708	64858	DNA cross-link repair 1B [Source:HGNC Symbol;Acc:17641]	protein_coding
ENSG00000134602	0.0994829	0.578806	0.885575	ENSG00000134602	MST4	X	131157293	131209971	51765	Serine/threonine-protein kinase MST4 [Source:UniProtKB/Swiss-Prot;Acc:Q9P289]	protein_coding
ENSG00000116957	-0.0681955	0.57892	0.885647	ENSG00000116957	TBCE	1	235530675	235612283	6905	tubulin folding cofactor E [Source:HGNC Symbol;Acc:11582]	protein_coding
ENSG00000188002	-0.110479	0.579001	0.885667	ENSG00000188002	RP11-43F13.1	5	1599035	1634120	NA		pseudogene
ENSG00000179295	-0.0548331	0.579129	0.885693	ENSG00000179295	PTPN11	12	112856155	112947717	5781	protein tyrosine phosphatase, non-receptor type 11 [Source:HGNC Symbol;Acc:9644]	protein_coding
ENSG00000180739	0.308947	0.57919	0.885693	ENSG00000180739	S1PR5	19	10623623	10628607	53637	sphingosine-1-phosphate receptor 5 [Source:HGNC Symbol;Acc:14299]	protein_coding
ENSG00000142039	0.0731582	0.579222	0.885693	ENSG00000142039	CCDC97	19	41816094	41830788	90324	coiled-coil domain containing 97 [Source:HGNC Symbol;Acc:28289]	protein_coding
ENSG00000132600	0.067946	0.579317	0.885735	ENSG00000132600	PRMT7	16	68344877	68392466	54496	protein arginine methyltransferase 7 [Source:HGNC Symbol;Acc:25557]	protein_coding
ENSG00000122490	-0.0924596	0.579742	0.886051	ENSG00000122490	PQLC1	18	77662420	77711664	80148	PQ loop repeat containing 1 [Source:HGNC Symbol;Acc:26188]	protein_coding
ENSG00000171827	0.162654	0.579789	0.886051	ENSG00000171827	ZNF570	19	37958487	37976260	148268	zinc finger protein 570 [Source:HGNC Symbol;Acc:26416]	protein_coding
ENSG00000104859	0.0686253	0.579722	0.886051	ENSG00000104859	CLASRP	19	45542298	45574214	11129	CLK4-associating serine/arginine rich protein [Source:HGNC Symbol;Acc:17731]	protein_coding
ENSG00000196267	0.183927	0.579795	0.886051	ENSG00000196267	ZNF836	19	52657117	52674896	162962	zinc finger protein 836 [Source:HGNC Symbol;Acc:34333]	protein_coding
ENSG00000003756	-0.0596489	0.579985	0.886079	ENSG00000003756	RBM5	3	50126341	50156454	10181	RNA binding motif protein 5 [Source:HGNC Symbol;Acc:9902]	protein_coding
ENSG00000164106	0.0890315	0.580097	0.886079	ENSG00000164106	SCRG1	4	174305852	174327531	11341	stimulator of chondrogenesis 1 [Source:HGNC Symbol;Acc:17036]	protein_coding
ENSG00000133794	0.079539	0.580069	0.886079	ENSG00000133794	ARNTL	11	13298199	13408813	406	aryl hydrocarbon receptor nuclear translocator-like [Source:HGNC Symbol;Acc:701]	protein_coding
ENSG00000149932	0.0553005	0.579935	0.886079	ENSG00000149932	TMEM219	16	29952206	29984373	124446	transmembrane protein 219 [Source:HGNC Symbol;Acc:25201]	protein_coding
ENSG00000149531	0.114031	0.580153	0.886079	ENSG00000149531	FRG1B	20	29611857	29634010	100134091	FSHD region gene 1 family, member B [Source:HGNC Symbol;Acc:15792]	protein_coding
ENSG00000118523	0.0654878	0.580424	0.88617	ENSG00000118523	CTGF	6	132269316	132272513	1490	connective tissue growth factor [Source:HGNC Symbol;Acc:2500]	protein_coding
ENSG00000149196	0.0662791	0.580534	0.88617	ENSG00000149196	C11orf73	11	86013253	86056969	51501	chromosome 11 open reading frame 73 [Source:HGNC Symbol;Acc:26938]	protein_coding
ENSG00000182359	0.125958	0.580606	0.88617	ENSG00000182359	KBTBD3	11	105921825	105948492	143879	kelch repeat and BTB (POZ) domain containing 3 [Source:HGNC Symbol;Acc:22934]	protein_coding
ENSG00000135723	-0.0768486	0.58062	0.88617	ENSG00000135723	FHOD1	16	67263290	67281561	29109	formin homology 2 domain containing 1 [Source:HGNC Symbol;Acc:17905]	protein_coding
ENSG00000101290	-0.056312	0.580612	0.88617	ENSG00000101290	CDS2	20	5107432	5178533	8760	CDP-diacylglycerol synthase (phosphatidate cytidylyltransferase) 2 [Source:HGNC Symbol;Acc:1801]	protein_coding
ENSG00000089091	0.150106	0.5805	0.88617	ENSG00000089091	DZANK1	20	18364011	18447925	55184	double zinc ribbon and ankyrin repeat domains 1 [Source:HGNC Symbol;Acc:15858]	protein_coding
ENSG00000156928	-0.0728969	0.580709	0.886202	ENSG00000156928	MALSU1	7	23338358	23351348	115416	mitochondrial assembly of ribosomal large subunit 1 [Source:HGNC Symbol;Acc:21721]	protein_coding
ENSG00000196456	-0.104983	0.580845	0.886306	ENSG00000196456	ZNF775	7	150065879	150109558	285971	zinc finger protein 775 [Source:HGNC Symbol;Acc:28501]	protein_coding
ENSG00000167912	-0.160811	0.581045	0.886508	ENSG00000167912	RP11-25K19.1	8	60031599	60033905	100505501		antisense
ENSG00000223509	-0.118086	0.581209	0.886587	ENSG00000223509	RP11-632K20.7	15	32812049	32829127	NA		pseudogene
ENSG00000166855	0.061785	0.581272	0.886587	ENSG00000166855	CLPX	15	65440557	65477680	10845	caseinolytic mitochondrial matrix peptidase chaperone subunit [Source:HGNC Symbol;Acc:2088]	protein_coding
ENSG00000169750	-0.119108	0.5813	0.886587	ENSG00000169750	RAC3	17	79989500	79992080	5881	ras-related C3 botulinum toxin substrate 3 (rho family, small GTP binding protein Rac3) [Source:HGNC Symbol;Acc:9803]	protein_coding
ENSG00000204685	0.154151	0.581372	0.886592	ENSG00000204685	STARD7-AS1	2	96874154	96908359	285033	STARD7 antisense RNA 1 [Source:HGNC Symbol;Acc:40827]	processed_transcript
ENSG00000175854	0.0653867	0.581609	0.886747	ENSG00000175854	SWI5	9	131037658	131051269	375757	SWI5 recombination repair homolog (yeast) [Source:HGNC Symbol;Acc:31412]	protein_coding
ENSG00000160953	0.067864	0.581544	0.886747	ENSG00000160953	MUM1	19	1285890	1378430	84939	melanoma associated antigen (mutated) 1 [Source:HGNC Symbol;Acc:29641]	protein_coding
ENSG00000163900	0.0829466	0.581723	0.886816	ENSG00000163900	TMEM41A	3	185194284	185216845	90407	transmembrane protein 41A [Source:HGNC Symbol;Acc:30544]	protein_coding
ENSG00000258056	-0.109721	0.581839	0.88689	ENSG00000258056	RP11-644F5.11	12	56122888	56124467	NA		antisense
ENSG00000184005	-0.149563	0.581963	0.886975	ENSG00000184005	ST6GALNAC3	1	76540404	77100286	256435	ST6 (alpha-N-acetyl-neuraminyl-2,3-beta-galactosyl-1,3)-N-acetylgalactosaminide alpha-2,6-sialyltransferase 3 [Source:HGNC Symbol;Acc:19343]	protein_coding
ENSG00000138029	-0.053211	0.582892	0.887221	ENSG00000138029	HADHB	2	26466038	26513336	3032	hydroxyacyl-CoA dehydrogenase/3-ketoacyl-CoA thiolase/enoyl-CoA hydratase (trifunctional protein), beta subunit [Source:HGNC Symbol;Acc:4803]	protein_coding
ENSG00000169599	-0.0635569	0.582686	0.887221	ENSG00000169599	NFU1	2	69622882	69664760	27247	NFU1 iron-sulfur cluster scaffold homolog (S. cerevisiae) [Source:HGNC Symbol;Acc:16287]	protein_coding
ENSG00000151789	0.128931	0.582944	0.887221	ENSG00000151789	ZNF385D	3	21459915	22414812	79750	zinc finger protein 385D [Source:HGNC Symbol;Acc:26191]	protein_coding
ENSG00000146112	-0.0595456	0.582532	0.887221	ENSG00000146112	PPP1R18	6	30644166	30655672	170954	protein phosphatase 1, regulatory subunit 18 [Source:HGNC Symbol;Acc:29413]	protein_coding
ENSG00000196821	-0.0545505	0.583076	0.887221	ENSG00000196821	C6orf106	6	34555065	34664636	64771	chromosome 6 open reading frame 106 [Source:HGNC Symbol;Acc:21215]	protein_coding
ENSG00000104689	-0.211624	0.582592	0.887221	ENSG00000104689	TNFRSF10A	8	23047965	23082639	8797	tumor necrosis factor receptor superfamily, member 10a [Source:HGNC Symbol;Acc:11904]	protein_coding
ENSG00000185627	0.0557123	0.58266	0.887221	ENSG00000185627	PSMD13	11	236546	252983	5719	proteasome (prosome, macropain) 26S subunit, non-ATPase, 13 [Source:HGNC Symbol;Acc:9558]	protein_coding
ENSG00000151164	-0.260877	0.582851	0.887221	ENSG00000151164	RAD9B	12	110939460	110969891	144715	RAD9 homolog B (S. pombe) [Source:HGNC Symbol;Acc:21700]	protein_coding
ENSG00000102786	-0.0652716	0.582195	0.887221	ENSG00000102786	INTS6	13	51928213	52028400	26512	integrator complex subunit 6 [Source:HGNC Symbol;Acc:14879]	protein_coding
ENSG00000063854	0.0619529	0.583065	0.887221	ENSG00000063854	HAGH	16	1845621	1877195	3029	hydroxyacylglutathione hydrolase [Source:HGNC Symbol;Acc:4805]	protein_coding
ENSG00000101265	0.21596	0.582824	0.887221	ENSG00000101265	RASSF2	20	4760669	4804291	9770	Ras association (RalGDS/AF-6) domain family member 2 [Source:HGNC Symbol;Acc:9883]	protein_coding
ENSG00000205758	-0.0656662	0.58302	0.887221	ENSG00000205758	CRYZL1	21	34961647	35016232	9946	crystallin, zeta (quinone reductase)-like 1 [Source:HGNC Symbol;Acc:2420]	protein_coding
ENSG00000128266	-0.0867919	0.583044	0.887221	ENSG00000128266	GNAZ	22	23412540	23467224	2781	guanine nucleotide binding protein (G protein), alpha z polypeptide [Source:HGNC Symbol;Acc:4395]	protein_coding
ENSG00000100302	-0.54073	0.582995	0.887221	ENSG00000100302	RASD2	22	35936915	35950048	23551	RASD family, member 2 [Source:HGNC Symbol;Acc:18229]	protein_coding
ENSG00000172594	-0.100791	0.58328	0.887325	ENSG00000172594	SMPDL3A	6	123110315	123130865	10924	sphingomyelin phosphodiesterase, acid-like 3A [Source:HGNC Symbol;Acc:17389]	protein_coding
ENSG00000168090	-0.0590997	0.583244	0.887325	ENSG00000168090	COPS6	7	99686577	99689823	10980	COP9 signalosome subunit 6 [Source:HGNC Symbol;Acc:21749]	protein_coding
ENSG00000122203	0.0521478	0.583398	0.887401	ENSG00000122203	KIAA1191	5	175773064	175788971	57179	KIAA1191 [Source:HGNC Symbol;Acc:29209]	protein_coding
ENSG00000268568	0.387199	0.583519	0.887481	ENSG00000268568	AC007228.9	19	57183942	57185269	NA		lincRNA
ENSG00000121716	-0.208138	0.583616	0.887501	ENSG00000121716	PILRB	7	99933737	99965356	102466747	paired immunoglobin-like type 2 receptor beta [Source:HGNC Symbol;Acc:18297]	protein_coding
ENSG00000126870	0.076096	0.583667	0.887501	ENSG00000126870	WDR60	7	158649269	158749438	55112	WD repeat domain 60 [Source:HGNC Symbol;Acc:21862]	protein_coding
ENSG00000163382	0.0566232	0.583867	0.887526	ENSG00000163382	APOA1BP	1	156561554	156564091	128240	apolipoprotein A-I binding protein [Source:HGNC Symbol;Acc:18453]	protein_coding
ENSG00000112531	0.0620454	0.58401	0.887526	ENSG00000112531	QKI	6	163835032	163999628	9444	QKI, KH domain containing, RNA binding [Source:HGNC Symbol;Acc:21100]	protein_coding
ENSG00000183354	-0.0696025	0.584024	0.887526	ENSG00000183354	KIAA2026	9	5881596	6007901	158358	KIAA2026 [Source:HGNC Symbol;Acc:23378]	protein_coding
ENSG00000153446	0.206907	0.583872	0.887526	ENSG00000153446	C16orf89	16	5094123	5116111	146556	chromosome 16 open reading frame 89 [Source:HGNC Symbol;Acc:28687]	protein_coding
ENSG00000040531	0.0831981	0.583898	0.887526	ENSG00000040531	CTNS	17	3539762	3564836	1497	cystinosin, lysosomal cystine transporter [Source:HGNC Symbol;Acc:2518]	protein_coding
ENSG00000143614	-0.0659087	0.584225	0.887728	ENSG00000143614	GATAD2B	1	153777201	153895451	57459	GATA zinc finger domain containing 2B [Source:HGNC Symbol;Acc:30778]	protein_coding
ENSG00000266053	-0.311501	0.584301	0.88774	ENSG00000266053	RP11-143J12.2	18	9121263	9136643	101927275		antisense
ENSG00000146757	-0.107587	0.584557	0.887923	ENSG00000146757	ZNF92	7	64838712	64866038	168374	zinc finger protein 92 [Source:HGNC Symbol;Acc:13168]	protein_coding
ENSG00000174886	0.109754	0.584492	0.887923	ENSG00000174886	NDUFA11	19	5891287	5904017	126328	NADH dehydrogenase (ubiquinone) 1 alpha subcomplex, 11, 14.7kDa [Source:HGNC Symbol;Acc:20371]	protein_coding
ENSG00000115137	0.115874	0.584736	0.888006	ENSG00000115137	DNAJC27	2	25166505	25194963	51277	DnaJ (Hsp40) homolog, subfamily C, member 27 [Source:HGNC Symbol;Acc:30290]	protein_coding
ENSG00000135148	0.0595841	0.584748	0.888006	ENSG00000135148	TRAFD1	12	112563305	112591407	10906	TRAF-type zinc finger domain containing 1 [Source:HGNC Symbol;Acc:24808]	protein_coding
ENSG00000214029	-0.190264	0.584855	0.888066	ENSG00000214029	ZNF891	12	133694740	133707059	101060200	zinc finger protein 891 [Source:HGNC Symbol;Acc:38709]	protein_coding
ENSG00000064115	-0.0596222	0.584928	0.888073	ENSG00000064115	TM7SF3	12	27126128	27167367	51768	transmembrane 7 superfamily member 3 [Source:HGNC Symbol;Acc:23049]	protein_coding
ENSG00000136159	0.0761791	0.585073	0.88819	ENSG00000136159	NUDT15	13	48611703	48621358	55270	nudix (nucleoside diphosphate linked moiety X)-type motif 15 [Source:HGNC Symbol;Acc:23063]	protein_coding
ENSG00000160679	0.0621152	0.585546	0.888199	ENSG00000160679	CHTOP	1	153606525	153618782	26097	chromatin target of PRMT1 [Source:HGNC Symbol;Acc:24511]	protein_coding
ENSG00000204173	-0.277219	0.585411	0.888199	ENSG00000204173	LRRC37A5P	9	114353872	114393569	101930365	leucine rich repeat containing 37, member A5, pseudogene [Source:HGNC Symbol;Acc:23369]	pseudogene
ENSG00000185896	-0.0474322	0.585552	0.888199	ENSG00000185896	LAMP1	13	113951556	113977987	3916	lysosomal-associated membrane protein 1 [Source:HGNC Symbol;Acc:6499]	protein_coding
ENSG00000081177	0.0607854	0.585521	0.888199	ENSG00000081177	EXD2	14	69658228	69709075	55218	exonuclease 3'-5' domain containing 2 [Source:HGNC Symbol;Acc:20217]	protein_coding
ENSG00000124422	-0.0464825	0.585555	0.888199	ENSG00000124422	USP22	17	20902910	20947073	23326	ubiquitin specific peptidase 22 [Source:HGNC Symbol;Acc:12621]	protein_coding
ENSG00000008294	-0.0563168	0.585288	0.888199	ENSG00000008294	SPAG9	17	49039535	49198226	9043	sperm associated antigen 9 [Source:HGNC Symbol;Acc:14524]	protein_coding
ENSG00000189369	0.0789986	0.585174	0.888199	ENSG00000189369	GSPT2	X	51486481	51489324	23708	G1 to S phase transition 2 [Source:HGNC Symbol;Acc:4622]	protein_coding
ENSG00000010072	-0.103961	0.585744	0.888313	ENSG00000010072	SPRTN	1	231472850	231490769	83932	SprT-like N-terminal domain [Source:HGNC Symbol;Acc:25356]	protein_coding
ENSG00000214021	-0.095841	0.585829	0.888313	ENSG00000214021	TTLL3	3	9849770	9896822	26140	tubulin tyrosine ligase-like family, member 3 [Source:HGNC Symbol;Acc:24483]	protein_coding
ENSG00000113108	0.091756	0.585903	0.888313	ENSG00000113108	APBB3	5	139937853	139973337	102465499	amyloid beta (A4) precursor protein-binding, family B, member 3 [Source:HGNC Symbol;Acc:20708]	protein_coding
ENSG00000162231	0.0551465	0.58586	0.888313	ENSG00000162231	NXF1	11	62559595	62573774	10482	nuclear RNA export factor 1 [Source:HGNC Symbol;Acc:8071]	protein_coding
ENSG00000115295	-0.0651255	0.586031	0.888405	ENSG00000115295	CLIP4	2	29320571	29412509	79745	CAP-GLY domain containing linker protein family, member 4 [Source:HGNC Symbol;Acc:26108]	protein_coding
ENSG00000213380	-0.103984	0.586199	0.888556	ENSG00000213380	COG8	16	69354043	69373570	84342	component of oligomeric golgi complex 8 [Source:HGNC Symbol;Acc:18623]	protein_coding
ENSG00000196151	-0.0849988	0.58654	0.8887	ENSG00000196151	WDSUB1	2	160092304	160143310	151525	WD repeat, sterile alpha motif and U-box domain containing 1 [Source:HGNC Symbol;Acc:26697]	protein_coding
ENSG00000134825	-0.0591631	0.58655	0.8887	ENSG00000134825	TMEM258	11	61535973	61560274	746	transmembrane protein 258 [Source:HGNC Symbol;Acc:1164]	protein_coding
ENSG00000261971	-0.171423	0.58644	0.8887	ENSG00000261971	RP11-473M20.7	16	3101992	3109371	NA		antisense
ENSG00000167258	0.0658494	0.586566	0.8887	ENSG00000167258	CDK12	17	37617764	37721160	51755	cyclin-dependent kinase 12 [Source:HGNC Symbol;Acc:24224]	protein_coding
ENSG00000172318	0.196844	0.586745	0.888803	ENSG00000172318	B3GALT1	2	168675182	168730551	8708	UDP-Gal:betaGlcNAc beta 1,3-galactosyltransferase, polypeptide 1 [Source:HGNC Symbol;Acc:916]	protein_coding
ENSG00000148572	0.0833528	0.586839	0.888803	ENSG00000148572	NRBF2	10	64893050	64914783	29982	nuclear receptor binding factor 2 [Source:HGNC Symbol;Acc:19692]	protein_coding
ENSG00000155640	-0.169188	0.586838	0.888803	ENSG00000155640	C10orf12	10	98741041	98745582	26148	chromosome 10 open reading frame 12 [Source:HGNC Symbol;Acc:23420]	protein_coding
ENSG00000115415	-0.168038	0.586949	0.888866	ENSG00000115415	STAT1	2	191829084	191885686	6772	signal transducer and activator of transcription 1, 91kDa [Source:HGNC Symbol;Acc:11362]	protein_coding
ENSG00000116353	0.0844415	0.587681	0.888903	ENSG00000116353	MECR	1	29519385	29557454	51102	mitochondrial trans-2-enoyl-CoA reductase [Source:HGNC Symbol;Acc:19691]	protein_coding
ENSG00000233396	0.27996	0.587222	0.888903	ENSG00000233396	RP11-458D21.1	1	145373054	145382434	101928979		lincRNA
ENSG00000186063	-0.0599851	0.58709	0.888903	ENSG00000186063	AIDA	1	222841355	222886552	64853	axin interactor, dorsalization associated [Source:HGNC Symbol;Acc:25761]	protein_coding
ENSG00000197756	0.0459612	0.587404	0.888903	ENSG00000197756	RPL37A	2	217362912	217443903	6168	ribosomal protein L37a [Source:HGNC Symbol;Acc:10348]	protein_coding
ENSG00000106635	0.0651808	0.587436	0.888903	ENSG00000106635	BCL7B	7	72950686	72972332	9275	B-cell CLL/lymphoma 7B [Source:HGNC Symbol;Acc:1005]	protein_coding
ENSG00000158467	-0.0879274	0.587377	0.888903	ENSG00000158467	AHCYL2	7	128864864	129070052	23382	adenosylhomocysteinase-like 2 [Source:HGNC Symbol;Acc:22204]	protein_coding
ENSG00000239665	0.119619	0.587638	0.888903	ENSG00000239665	RP11-295P9.3	10	13652047	13710299	101928524	Uncharacterized protein [Source:UniProtKB/TrEMBL;Acc:M0QXX3]	protein_coding
ENSG00000175213	0.0857834	0.587722	0.888903	ENSG00000175213	ZNF408	11	46722368	46727462	79797	zinc finger protein 408 [Source:HGNC Symbol;Acc:20041]	protein_coding
ENSG00000154144	-0.0557984	0.58756	0.888903	ENSG00000154144	TBRG1	11	124492732	124505287	84897	transforming growth factor beta regulator 1 [Source:HGNC Symbol;Acc:29551]	protein_coding
ENSG00000270015	0.127165	0.587552	0.888903	ENSG00000270015	RP11-540B6.6	15	31218717	31220610	NA		sense_intronic
ENSG00000105298	-0.102296	0.587653	0.888903	ENSG00000105298	CACTIN	19	3610639	3626813	58509	cactin, spliceosome C complex subunit [Source:HGNC Symbol;Acc:29938]	protein_coding
ENSG00000128918	-0.360905	0.587912	0.889088	ENSG00000128918	ALDH1A2	15	58245622	58790065	101928635	aldehyde dehydrogenase 1 family, member A2 [Source:HGNC Symbol;Acc:15472]	protein_coding
ENSG00000070785	-0.0646809	0.588966	0.889109	ENSG00000070785	EIF2B3	1	45316450	45452282	8891	eukaryotic translation initiation factor 2B, subunit 3 gamma, 58kDa [Source:HGNC Symbol;Acc:3259]	protein_coding
ENSG00000085832	-0.0563757	0.588769	0.889109	ENSG00000085832	EPS15	1	51819935	51985000	2060	epidermal growth factor receptor pathway substrate 15 [Source:HGNC Symbol;Acc:3419]	protein_coding
ENSG00000137962	-0.0518035	0.589908	0.889109	ENSG00000137962	ARHGAP29	1	94614544	94740624	9411	Rho GTPase activating protein 29 [Source:HGNC Symbol;Acc:30207]	protein_coding
ENSG00000168765	0.0677663	0.590677	0.889109	ENSG00000168765	GSTM4	1	110198703	110208118	2948	glutathione S-transferase mu 4 [Source:HGNC Symbol;Acc:4636]	protein_coding
ENSG00000094963	0.197586	0.590009	0.889109	ENSG00000094963	FMO2	1	171154347	171181822	2327	flavin containing monooxygenase 2 (non-functional) [Source:HGNC Symbol;Acc:3770]	protein_coding
ENSG00000213699	0.0581142	0.589637	0.889109	ENSG00000213699	SLC35F6	2	26987152	27004099	54978	solute carrier family 35, member F6 [Source:HGNC Symbol;Acc:26055]	protein_coding
ENSG00000059728	-0.0825506	0.590316	0.889109	ENSG00000059728	MXD1	2	70124820	70170077	4084	MAX dimerization protein 1 [Source:HGNC Symbol;Acc:6761]	protein_coding
ENSG00000163251	0.178546	0.588854	0.889109	ENSG00000163251	FZD5	2	208627310	208634287	7855	frizzled family receptor 5 [Source:HGNC Symbol;Acc:4043]	protein_coding
ENSG00000175054	-0.0599355	0.590242	0.889109	ENSG00000175054	ATR	3	142168077	142297668	545	ataxia telangiectasia and Rad3 related [Source:HGNC Symbol;Acc:882]	protein_coding
ENSG00000229638	-0.10479	0.588026	0.889109	ENSG00000229638	RPL4P4	3	185135283	185136566	NA	ribosomal protein L4 pseudogene 4 [Source:HGNC Symbol;Acc:36179]	pseudogene
ENSG00000171530	0.0544453	0.590593	0.889109	ENSG00000171530	TBCA	5	76986991	77164604	6902	tubulin folding cofactor A [Source:HGNC Symbol;Acc:11579]	protein_coding
ENSG00000145743	-0.0688509	0.590355	0.889109	ENSG00000145743	FBXL17	5	107194736	107717799	64839	F-box and leucine-rich repeat protein 17 [Source:HGNC Symbol;Acc:13615]	protein_coding
ENSG00000253159	0.18124	0.588108	0.889109	ENSG00000253159	PCDHGA12	5	140810185	140892546	26025	protocadherin gamma subfamily A, 12 [Source:HGNC Symbol;Acc:8699]	protein_coding
ENSG00000086589	0.0625993	0.589652	0.889109	ENSG00000086589	RBM22	5	150070356	150080669	55696	RNA binding motif protein 22 [Source:HGNC Symbol;Acc:25503]	protein_coding
ENSG00000204435	-0.076659	0.588977	0.889109	ENSG00000204435	CSNK2B	6	31633013	31638120	1460	casein kinase 2, beta polypeptide [Source:HGNC Symbol;Acc:2460]	protein_coding
ENSG00000112167	-0.0753335	0.588293	0.889109	ENSG00000112167	SAYSD1	6	39071840	39082965	55776	SAYSVFN motif domain containing 1 [Source:HGNC Symbol;Acc:21025]	protein_coding
ENSG00000048405	0.0831766	0.58834	0.889109	ENSG00000048405	ZNF800	7	126986844	127071978	168850	zinc finger protein 800 [Source:HGNC Symbol;Acc:27267]	protein_coding
ENSG00000120910	0.068877	0.590155	0.889109	ENSG00000120910	PPP3CC	8	22298332	22398652	5533	protein phosphatase 3, catalytic subunit, gamma isozyme [Source:HGNC Symbol;Acc:9316]	protein_coding
ENSG00000168522	0.0596221	0.590497	0.889109	ENSG00000168522	FNTA	8	42889337	42940931	2339	farnesyltransferase, CAAX box, alpha [Source:HGNC Symbol;Acc:3782]	protein_coding
ENSG00000224596	-0.240029	0.590474	0.889109	ENSG00000224596	ZMIZ1-AS1	10	80703085	80827652	283050	ZMIZ1 antisense RNA 1 [Source:HGNC Symbol;Acc:27433]	antisense
ENSG00000181274	0.134293	0.590543	0.889109	ENSG00000181274	FRAT2	10	99092255	99094458	23401	frequently rearranged in advanced T-cell lymphomas 2 [Source:HGNC Symbol;Acc:16048]	protein_coding
ENSG00000137710	0.0536191	0.589968	0.889109	ENSG00000137710	RDX	11	110045605	110167447	5962	radixin [Source:HGNC Symbol;Acc:9944]	protein_coding
ENSG00000110881	-0.0864457	0.589669	0.889109	ENSG00000110881	ASIC1	12	50451331	50477394	41	acid-sensing (proton-gated) ion channel 1 [Source:HGNC Symbol;Acc:100]	protein_coding
ENSG00000089248	-0.059426	0.589193	0.889109	ENSG00000089248	ERP29	12	112451120	112461255	10961	endoplasmic reticulum protein 29 [Source:HGNC Symbol;Acc:13799]	protein_coding
ENSG00000176834	-0.0712792	0.589144	0.889109	ENSG00000176834	VSIG10	12	118501398	118573831	101928274	V-set and immunoglobulin domain containing 10 [Source:HGNC Symbol;Acc:26078]	protein_coding
ENSG00000126773	-0.057457	0.58915	0.889109	ENSG00000126773	PCNXL4	14	60558629	60635851	64430	pecanex-like 4 (Drosophila) [Source:HGNC Symbol;Acc:20349]	protein_coding
ENSG00000140264	-0.0526887	0.589934	0.889109	ENSG00000140264	SERF2	15	44069285	44094787	100302254	small EDRK-rich factor 2 [Source:HGNC Symbol;Acc:10757]	protein_coding
ENSG00000140263	-0.0962511	0.590274	0.889109	ENSG00000140263	SORD	15	45315302	45369383	6652	sorbitol dehydrogenase [Source:HGNC Symbol;Acc:11184]	protein_coding
ENSG00000140350	0.0560754	0.590319	0.889109	ENSG00000140350	ANP32A	15	69070874	69113236	8125	acidic (leucine-rich) nuclear phosphoprotein 32 family, member A [Source:HGNC Symbol;Acc:13233]	protein_coding
ENSG00000103275	-0.0587562	0.589844	0.889109	ENSG00000103275	UBE2I	16	1355548	1377019	7329	ubiquitin-conjugating enzyme E2I [Source:HGNC Symbol;Acc:12485]	protein_coding
ENSG00000169180	0.0527872	0.590203	0.889109	ENSG00000169180	XPO6	16	28109300	28223241	23214	exportin 6 [Source:HGNC Symbol;Acc:19733]	protein_coding
ENSG00000205220	-0.112429	0.58972	0.889109	ENSG00000205220	PSMB10	16	67968405	67970990	5699	proteasome (prosome, macropain) subunit, beta type, 10 [Source:HGNC Symbol;Acc:9538]	protein_coding
ENSG00000090863	0.0509943	0.588438	0.889109	ENSG00000090863	GLG1	16	74485856	74641012	2734	golgi glycoprotein 1 [Source:HGNC Symbol;Acc:4316]	protein_coding
ENSG00000109083	0.0624636	0.589026	0.889109	ENSG00000109083	IFT20	17	26655352	26662515	90410	intraflagellar transport 20 homolog (Chlamydomonas) [Source:HGNC Symbol;Acc:30989]	protein_coding
ENSG00000185158	-0.102025	0.588342	0.889109	ENSG00000185158	LRRC37B	17	30334891	30380523	101929841	leucine rich repeat containing 37B [Source:HGNC Symbol;Acc:29070]	protein_coding
ENSG00000224738	-0.370369	0.590719	0.889109	ENSG00000224738	AC099850.1	17	57183959	57195628	NA		antisense
ENSG00000141627	0.0705677	0.588529	0.889109	ENSG00000141627	DYM	18	46570039	46987717	54808	dymeclin [Source:HGNC Symbol;Acc:21317]	protein_coding
ENSG00000198003	-0.260954	0.588263	0.889109	ENSG00000198003	CCDC151	19	11531272	11546603	115948	coiled-coil domain containing 151 [Source:HGNC Symbol;Acc:28303]	protein_coding
ENSG00000183172	-0.0740101	0.589232	0.889109	ENSG00000183172	SMDT1	22	42475695	42480288	91689	single-pass membrane protein with aspartate-rich tail 1 [Source:HGNC Symbol;Acc:25055]	protein_coding
ENSG00000204116	0.0746514	0.590223	0.889109	ENSG00000204116	CHIC1	X	72783036	72906937	53344	cysteine-rich hydrophobic domain 1 [Source:HGNC Symbol;Acc:1934]	protein_coding
ENSG00000177485	-0.0705846	0.589841	0.889109	ENSG00000177485	ZBTB33	X	119384607	119392253	10009	zinc finger and BTB domain containing 33 [Source:HGNC Symbol;Acc:16682]	protein_coding
ENSG00000047315	-0.056692	0.590847	0.889199	ENSG00000047315	POLR2B	4	57843888	57897334	5431	polymerase (RNA) II (DNA directed) polypeptide B, 140kDa [Source:HGNC Symbol;Acc:9188]	protein_coding
ENSG00000077782	-0.0551458	0.59119	0.889408	ENSG00000077782	FGFR1	8	38268656	38326352	2260	fibroblast growth factor receptor 1 [Source:HGNC Symbol;Acc:3688]	protein_coding
ENSG00000166483	-0.0723247	0.59118	0.889408	ENSG00000166483	WEE1	11	9595228	9615004	7465	WEE1 G2 checkpoint kinase [Source:HGNC Symbol;Acc:12761]	protein_coding
ENSG00000177191	-0.191295	0.591057	0.889408	ENSG00000177191	B3GNT8	19	41931264	41934635	374907	UDP-GlcNAc:betaGal beta-1,3-N-acetylglucosaminyltransferase 8 [Source:HGNC Symbol;Acc:24139]	protein_coding
ENSG00000188677	0.0624869	0.591318	0.889499	ENSG00000188677	PARVB	22	44395091	44568829	29780	parvin, beta [Source:HGNC Symbol;Acc:14653]	protein_coding
ENSG00000180758	0.148397	0.595113	0.889588	ENSG00000180758	GPR157	1	9160364	9189229	80045	G protein-coupled receptor 157 [Source:HGNC Symbol;Acc:23687]	protein_coding
ENSG00000132906	-0.0786084	0.596246	0.889588	ENSG00000132906	CASP9	1	15817327	15853029	842	caspase 9, apoptosis-related cysteine peptidase [Source:HGNC Symbol;Acc:1511]	protein_coding
ENSG00000116497	0.07492	0.596943	0.889588	ENSG00000116497	S100PBP	1	33282368	33324476	64766	S100P binding protein [Source:HGNC Symbol;Acc:25768]	protein_coding
ENSG00000121957	-0.109419	0.595125	0.889588	ENSG00000121957	GPSM2	1	109417972	109477167	29899	G-protein signaling modulator 2 [Source:HGNC Symbol;Acc:29501]	protein_coding
ENSG00000273382	-0.134884	0.596834	0.889588	ENSG00000273382	RP5-1065J22.8	1	109630593	109633480	NA		antisense
ENSG00000212916	0.159046	0.591709	0.889588	ENSG00000212916	MAP10	1	232940643	232946092	54627	microtubule-associated protein 10 [Source:HGNC Symbol;Acc:29265]	protein_coding
ENSG00000234171	-0.134899	0.59687	0.889588	ENSG00000234171	RNASEH1-AS1	2	3606082	3609324	100506054	RNASEH1 antisense RNA 1 [Source:HGNC Symbol;Acc:49289]	antisense
ENSG00000257135	0.344225	0.595053	0.889588	ENSG00000257135	RP11-320M2.1	2	10588820	10591453	NA		lincRNA
ENSG00000163798	0.0592655	0.59376	0.889588	ENSG00000163798	SLC4A1AP	2	27886338	27917840	22950	solute carrier family 4 (anion exchanger), member 1, adaptor protein [Source:HGNC Symbol;Acc:13813]	protein_coding
ENSG00000169621	0.10865	0.59326	0.889588	ENSG00000169621	APLF	2	68694693	68858004	200558	aprataxin and PNKP like factor [Source:HGNC Symbol;Acc:28724]	protein_coding
ENSG00000115350	0.0711131	0.59558	0.889588	ENSG00000115350	POLE4	2	75185619	75197255	56655	polymerase (DNA-directed), epsilon 4, accessory subunit [Source:HGNC Symbol;Acc:18755]	protein_coding
ENSG00000153561	0.0804256	0.595703	0.889588	ENSG00000153561	RMND5A	2	86947296	87005164	64795	required for meiotic nuclear division 5 homolog A (S. cerevisiae) [Source:HGNC Symbol;Acc:25850]	protein_coding
ENSG00000125633	0.0574196	0.596738	0.889588	ENSG00000125633	CCDC93	2	118673054	118771709	54520	coiled-coil domain containing 93 [Source:HGNC Symbol;Acc:25611]	protein_coding
ENSG00000172878	0.105704	0.59609	0.889588	ENSG00000172878	METAP1D	2	172864490	172947158	254042	methionyl aminopeptidase type 1D (mitochondrial) [Source:HGNC Symbol;Acc:32583]	protein_coding
ENSG00000144579	0.0503927	0.591552	0.889588	ENSG00000144579	CTDSP1	2	219262979	219270664	58190	CTD (carboxy-terminal domain, RNA polymerase II, polypeptide A) small phosphatase 1 [Source:HGNC Symbol;Acc:21614]	protein_coding
ENSG00000006607	-0.0666747	0.595043	0.889588	ENSG00000006607	FARP2	2	242295658	242434256	9855	FERM, RhoGEF and pleckstrin domain protein 2 [Source:HGNC Symbol;Acc:16460]	protein_coding
ENSG00000261468	0.151201	0.594182	0.889588	ENSG00000261468	RP11-1024P17.1	3	30739153	30741068	NA		sense_overlapping
ENSG00000114378	-0.169197	0.592735	0.889588	ENSG00000114378	HYAL1	3	50337320	50349812	3373	hyaluronoglucosaminidase 1 [Source:HGNC Symbol;Acc:5320]	protein_coding
ENSG00000176597	-0.128903	0.592482	0.889588	ENSG00000176597	B3GNT5	3	182971032	183016292	101928934	UDP-GlcNAc:betaGal beta-1,3-N-acetylglucosaminyltransferase 5 [Source:HGNC Symbol;Acc:15684]	protein_coding
ENSG00000052795	0.0791746	0.592724	0.889588	ENSG00000052795	FNIP2	4	159690290	159829201	57600	folliculin interacting protein 2 [Source:HGNC Symbol;Acc:29280]	protein_coding
ENSG00000154124	0.0795417	0.594188	0.889588	ENSG00000154124	FAM105B	5	14664773	14699820	90268	family with sequence similarity 105, member B [Source:HGNC Symbol;Acc:25118]	protein_coding
ENSG00000134480	0.0596451	0.59268	0.889588	ENSG00000134480	CCNH	5	86687311	86708836	902	cyclin H [Source:HGNC Symbol;Acc:1594]	protein_coding
ENSG00000170584	0.0735444	0.594219	0.889588	ENSG00000170584	NUDCD2	5	162873532	162887146	134492	NudC domain containing 2 [Source:HGNC Symbol;Acc:30535]	protein_coding
ENSG00000178338	0.099542	0.595133	0.889588	ENSG00000178338	ZNF354B	5	178286954	178315123	117608	zinc finger protein 354B [Source:HGNC Symbol;Acc:17197]	protein_coding
ENSG00000178409	0.140055	0.593161	0.889588	ENSG00000178409	BEND3	6	107386386	107436473	57673	BEN domain containing 3 [Source:HGNC Symbol;Acc:23040]	protein_coding
ENSG00000112320	-0.0721608	0.596966	0.889588	ENSG00000112320	SOBP	6	107811162	107981357	55084	sine oculis binding protein homolog (Drosophila) [Source:HGNC Symbol;Acc:29256]	protein_coding
ENSG00000198945	0.0688663	0.591837	0.889588	ENSG00000198945	L3MBTL3	6	130334844	130462594	84456	l(3)mbt-like 3 (Drosophila) [Source:HGNC Symbol;Acc:23035]	protein_coding
ENSG00000005020	-0.090979	0.592442	0.889588	ENSG00000005020	SKAP2	7	26706681	27034858	8935	src kinase associated phosphoprotein 2 [Source:HGNC Symbol;Acc:15687]	protein_coding
ENSG00000106100	-0.109005	0.594256	0.889588	ENSG00000106100	NOD1	7	30464143	30518400	10392	nucleotide-binding oligomerization domain containing 1 [Source:HGNC Symbol;Acc:16390]	protein_coding
ENSG00000259826	-0.289992	0.591477	0.889588	ENSG00000259826	RP11-467D6.1	7	39987121	39989354	NA		antisense
ENSG00000009954	0.0558441	0.592702	0.889588	ENSG00000009954	BAZ1B	7	72854728	72936608	9031	bromodomain adjacent to zinc finger domain, 1B [Source:HGNC Symbol;Acc:961]	protein_coding
ENSG00000226380	-0.12931	0.596718	0.889588	ENSG00000226380	MIR29A	7	130561495	130598069	646329	microRNA 29a [Source:HGNC Symbol;Acc:31616]	lincRNA
ENSG00000214022	-0.0546829	0.596425	0.889588	ENSG00000214022	REPIN1	7	150065278	150071133	29803	replication initiator 1 [Source:HGNC Symbol;Acc:17922]	protein_coding
ENSG00000123124	0.0549501	0.596028	0.889588	ENSG00000123124	WWP1	8	87354967	87490649	11059	WW domain containing E3 ubiquitin protein ligase 1 [Source:HGNC Symbol;Acc:17004]	protein_coding
ENSG00000070756	0.0591031	0.59301	0.889588	ENSG00000070756	PABPC1	8	101698044	101735037	26986	poly(A) binding protein, cytoplasmic 1 [Source:HGNC Symbol;Acc:8554]	protein_coding
ENSG00000104412	0.0517462	0.592965	0.889588	ENSG00000104412	EMC2	8	109455830	109499145	9694	ER membrane protein complex subunit 2 [Source:HGNC Symbol;Acc:28963]	protein_coding
ENSG00000167700	0.117408	0.594747	0.889588	ENSG00000167700	MFSD3	8	145734457	145736596	113655	major facilitator superfamily domain containing 3 [Source:HGNC Symbol;Acc:25157]	protein_coding
ENSG00000136950	-0.0719245	0.593953	0.889588	ENSG00000136950	ARPC5L	9	127624409	127640003	81873	actin related protein 2/3 complex, subunit 5-like [Source:HGNC Symbol;Acc:23366]	protein_coding
ENSG00000156026	0.063028	0.592729	0.889588	ENSG00000156026	MCU	10	74451889	74647452	90550	mitochondrial calcium uniporter [Source:HGNC Symbol;Acc:23526]	protein_coding
ENSG00000011405	0.0680577	0.593462	0.889588	ENSG00000011405	PIK3C2A	11	17099277	17229530	5286	phosphatidylinositol-4-phosphate 3-kinase, catalytic subunit type 2 alpha [Source:HGNC Symbol;Acc:8971]	protein_coding
ENSG00000110046	0.102041	0.596118	0.889588	ENSG00000110046	ATG2A	11	64662007	64684722	23130	autophagy related 2A [Source:HGNC Symbol;Acc:29028]	protein_coding
ENSG00000168056	-0.072939	0.594544	0.889588	ENSG00000168056	LTBP3	11	65306276	65326401	4054	latent transforming growth factor beta binding protein 3 [Source:HGNC Symbol;Acc:6716]	protein_coding
ENSG00000186166	0.0802297	0.595112	0.889588	ENSG00000186166	CCDC84	11	118868852	118886501	338657	coiled-coil domain containing 84 [Source:HGNC Symbol;Acc:30460]	protein_coding
ENSG00000139620	0.0679184	0.594949	0.889588	ENSG00000139620	KANSL2	12	49047184	49076021	54934	KAT8 regulatory NSL complex subunit 2 [Source:HGNC Symbol;Acc:26024]	protein_coding
ENSG00000182796	0.0885463	0.594996	0.889588	ENSG00000182796	TMEM198B	12	56223529	56230030	440104	transmembrane protein 198B, pseudogene [Source:HGNC Symbol;Acc:43629]	pseudogene
ENSG00000166881	-0.0995299	0.596763	0.889588	ENSG00000166881	TMEM194A	12	57449426	57481846	23306	transmembrane protein 194A [Source:HGNC Symbol;Acc:29001]	protein_coding
ENSG00000133773	-0.0708211	0.591789	0.889588	ENSG00000133773	CCDC59	12	82617460	82752584	29080	coiled-coil domain containing 59 [Source:HGNC Symbol;Acc:25005]	protein_coding
ENSG00000111144	-0.0506457	0.592989	0.889588	ENSG00000111144	LTA4H	12	96394606	96437298	101928830	leukotriene A4 hydrolase [Source:HGNC Symbol;Acc:6710]	protein_coding
ENSG00000033030	-0.0737093	0.595499	0.889588	ENSG00000033030	ZCCHC8	12	122957417	122985518	55596	zinc finger, CCHC domain containing 8 [Source:HGNC Symbol;Acc:25265]	protein_coding
ENSG00000174405	-0.0717601	0.59181	0.889588	ENSG00000174405	LIG4	13	108859787	108870716	3981	ligase IV, DNA, ATP-dependent [Source:HGNC Symbol;Acc:6601]	protein_coding
ENSG00000100814	0.0674822	0.595228	0.889588	ENSG00000100814	CCNB1IP1	14	20779527	20801471	57820	cyclin B1 interacting protein 1, E3 ubiquitin protein ligase [Source:HGNC Symbol;Acc:19437]	protein_coding
ENSG00000119711	0.0831663	0.592829	0.889588	ENSG00000119711	ALDH6A1	14	74523553	74551196	4329	aldehyde dehydrogenase 6 family, member A1 [Source:HGNC Symbol;Acc:7179]	protein_coding
ENSG00000215252	0.0823815	0.593508	0.889588	ENSG00000215252	GOLGA8B	15	34817408	34880704	101930583	golgin A8 family, member B [Source:HGNC Symbol;Acc:31973]	protein_coding
ENSG00000140455	-0.0698785	0.593387	0.889588	ENSG00000140455	USP3	15	63796793	63886839	9960	ubiquitin specific peptidase 3 [Source:HGNC Symbol;Acc:12626]	protein_coding
ENSG00000140403	-0.0721608	0.595729	0.889588	ENSG00000140403	DNAJA4	15	78556428	78574538	55466	DnaJ (Hsp40) homolog, subfamily A, member 4 [Source:HGNC Symbol;Acc:14885]	protein_coding
ENSG00000086666	-0.0560282	0.59688	0.889588	ENSG00000086666	ZFAND6	15	80351910	80430735	54469	zinc finger, AN1-type domain 6 [Source:HGNC Symbol;Acc:30164]	protein_coding
ENSG00000180185	-0.0632068	0.593955	0.889588	ENSG00000180185	FAHD1	16	1876968	1890208	81889	fumarylacetoacetate hydrolase domain containing 1 [Source:HGNC Symbol;Acc:14169]	protein_coding
ENSG00000153406	0.0722646	0.592254	0.889588	ENSG00000153406	NMRAL1	16	4511681	4545764	57407	NmrA-like family domain containing 1 [Source:HGNC Symbol;Acc:24987]	protein_coding
ENSG00000185716	-0.0826915	0.592402	0.889588	ENSG00000185716	C16orf52	16	22018959	22098855	101930115	chromosome 16 open reading frame 52 [Source:HGNC Symbol;Acc:27087]	protein_coding
ENSG00000196470	-0.0671668	0.594928	0.889588	ENSG00000196470	SIAH1	16	48390275	48482313	6477	siah E3 ubiquitin protein ligase 1 [Source:HGNC Symbol;Acc:10857]	protein_coding
ENSG00000262691	-0.271189	0.592824	0.889588	ENSG00000262691	CTC-277H1.7	16	67295011	67297687	NA		processed_transcript
ENSG00000103111	0.056295	0.596498	0.889588	ENSG00000103111	MON1B	16	77224732	77236302	22879	MON1 secretory trafficking family member B [Source:HGNC Symbol;Acc:25020]	protein_coding
ENSG00000174292	0.162595	0.592229	0.889588	ENSG00000174292	TNK1	17	7283853	7293093	8711	tyrosine kinase, non-receptor, 1 [Source:HGNC Symbol;Acc:11940]	protein_coding
ENSG00000267350	0.14265	0.595836	0.889588	ENSG00000267350	RP1-178F10.3	17	18227536	18229211	NA		lincRNA
ENSG00000168259	0.051095	0.593974	0.889588	ENSG00000168259	DNAJC7	17	40128451	40173394	7266	DnaJ (Hsp40) homolog, subfamily C, member 7 [Source:HGNC Symbol;Acc:12392]	protein_coding
ENSG00000197291	0.228781	0.595052	0.889588	ENSG00000197291	RAMP2-AS1	17	40905932	40913275	100190938	RAMP2 antisense RNA 1 [Source:HGNC Symbol;Acc:44358]	lincRNA
ENSG00000153933	0.10376	0.596918	0.889588	ENSG00000153933	DGKE	17	54911460	54946036	8526	diacylglycerol kinase, epsilon 64kDa [Source:HGNC Symbol;Acc:2852]	protein_coding
ENSG00000146872	0.0624397	0.593802	0.889588	ENSG00000146872	TLK2	17	60536019	60692842	11011	tousled-like kinase 2 [Source:HGNC Symbol;Acc:11842]	protein_coding
ENSG00000161544	0.256843	0.595906	0.889588	ENSG00000161544	CYGB	17	74523438	74547257	114757	cytoglobin [Source:HGNC Symbol;Acc:16505]	protein_coding
ENSG00000167291	0.0574548	0.593521	0.889588	ENSG00000167291	TBC1D16	17	77906142	78009647	125058	TBC1 domain family, member 16 [Source:HGNC Symbol;Acc:28356]	protein_coding
ENSG00000154839	-0.214529	0.592533	0.889588	ENSG00000154839	SKA1	18	47901365	47920543	220134	spindle and kinetochore associated complex subunit 1 [Source:HGNC Symbol;Acc:28109]	protein_coding
ENSG00000174917	0.0630789	0.594051	0.889588	ENSG00000174917	C19orf70	19	5678432	5680907	125988	chromosome 19 open reading frame 70 [Source:HGNC Symbol;Acc:33702]	protein_coding
ENSG00000088247	0.0716278	0.592179	0.889588	ENSG00000088247	KHSRP	19	6413359	6424805	8570	KH-type splicing regulatory protein [Source:HGNC Symbol;Acc:6316]	protein_coding
ENSG00000130312	-0.0874888	0.595744	0.889588	ENSG00000130312	MRPL34	19	17403418	17417652	64981	mitochondrial ribosomal protein L34 [Source:HGNC Symbol;Acc:14488]	protein_coding
ENSG00000232677	0.0793567	0.595075	0.889588	ENSG00000232677	LINC00665	19	36803969	36822620	100506930	long intergenic non-protein coding RNA 665 [Source:HGNC Symbol;Acc:44323]	lincRNA
ENSG00000104835	-0.180797	0.594047	0.889588	ENSG00000104835	SARS2	19	39405906	39440495	54938	seryl-tRNA synthetase 2, mitochondrial [Source:HGNC Symbol;Acc:17697]	protein_coding
ENSG00000132635	-0.0730057	0.595504	0.889588	ENSG00000132635	PCED1A	20	2815960	2821836	64773	PC-esterase domain containing 1A [Source:HGNC Symbol;Acc:16212]	protein_coding
ENSG00000101473	0.0693101	0.595307	0.889588	ENSG00000101473	ACOT8	20	44470360	44486045	10005	acyl-CoA thioesterase 8 [Source:HGNC Symbol;Acc:15919]	protein_coding
ENSG00000197818	0.074144	0.59661	0.889588	ENSG00000197818	SLC9A8	20	48429250	48508779	23315	solute carrier family 9, subfamily A (NHE8, cation proton antiporter 8), member 8 [Source:HGNC Symbol;Acc:20728]	protein_coding
ENSG00000100393	0.0604278	0.596596	0.889588	ENSG00000100393	EP300	22	41487790	41576081	2033	E1A binding protein p300 [Source:HGNC Symbol;Acc:3373]	protein_coding
ENSG00000186654	0.127297	0.59552	0.889588	ENSG00000186654	PRR5	22	45064593	45133561	55615	proline rich 5 (renal) [Source:HGNC Symbol;Acc:31682]	protein_coding
ENSG00000186462	-0.0892956	0.596907	0.889588	ENSG00000186462	NAP1L2	X	72432135	72434684	4674	nucleosome assembly protein 1-like 2 [Source:HGNC Symbol;Acc:7638]	protein_coding
ENSG00000213903	-0.15377	0.597106	0.889695	ENSG00000213903	LTB4R	14	24780656	24787242	1241	leukotriene B4 receptor [Source:HGNC Symbol;Acc:6713]	protein_coding
ENSG00000233621	-0.152748	0.597188	0.889716	ENSG00000233621	LINC01137	1	37920480	37940012	728431	long intergenic non-protein coding RNA 1137 [Source:HGNC Symbol;Acc:49453]	antisense
ENSG00000132329	0.0931227	0.597516	0.889797	ENSG00000132329	RAMP1	2	238767536	238820756	10267	receptor (G protein-coupled) activity modifying protein 1 [Source:HGNC Symbol;Acc:9843]	protein_coding
ENSG00000164077	-0.0897436	0.597501	0.889797	ENSG00000164077	MON1A	3	49946302	49967606	84315	MON1 secretory trafficking family member A [Source:HGNC Symbol;Acc:28207]	protein_coding
ENSG00000146281	0.120293	0.59755	0.889797	ENSG00000146281	PM20D2	6	89855769	89875284	135293	peptidase M20 domain containing 2 [Source:HGNC Symbol;Acc:21408]	protein_coding
ENSG00000155876	0.0508436	0.597651	0.889797	ENSG00000155876	RRAGA	9	19049372	19051019	10670	Ras-related GTP binding A [Source:HGNC Symbol;Acc:16963]	protein_coding
ENSG00000174276	-0.198203	0.597403	0.889797	ENSG00000174276	ZNHIT2	11	64883875	64885170	741	zinc finger, HIT-type containing 2 [Source:HGNC Symbol;Acc:1177]	protein_coding
ENSG00000174485	0.0733133	0.597642	0.889797	ENSG00000174485	DENND4A	15	65950384	66084631	10260	DENN/MADD domain containing 4A [Source:HGNC Symbol;Acc:24321]	protein_coding
ENSG00000167981	-0.180888	0.597893	0.890056	ENSG00000167981	ZNF597	16	3486104	3493542	146434	zinc finger protein 597 [Source:HGNC Symbol;Acc:26573]	protein_coding
ENSG00000172086	-0.05439	0.59803	0.890157	ENSG00000172086	KRCC1	2	88326724	88355248	51315	lysine-rich coiled-coil 1 [Source:HGNC Symbol;Acc:28039]	protein_coding
ENSG00000107863	-0.0517563	0.598119	0.890188	ENSG00000107863	ARHGAP21	10	24872538	25012597	57584	Rho GTPase activating protein 21 [Source:HGNC Symbol;Acc:23725]	protein_coding
ENSG00000123892	0.459548	0.59834	0.890416	ENSG00000123892	RAB38	11	87846410	87908635	23682	RAB38, member RAS oncogene family [Source:HGNC Symbol;Acc:9776]	protein_coding
ENSG00000080345	0.0637127	0.598508	0.890557	ENSG00000080345	RIF1	2	152266397	152364527	101929336	RAP1 interacting factor homolog (yeast) [Source:HGNC Symbol;Acc:23207]	protein_coding
ENSG00000083896	0.0556702	0.598707	0.890557	ENSG00000083896	YTHDC1	4	69176105	69215807	91746	YTH domain containing 1 [Source:HGNC Symbol;Acc:30626]	protein_coding
ENSG00000147679	0.0724233	0.598574	0.890557	ENSG00000147679	UTP23	8	117778742	117861702	84294	UTP23, small subunit (SSU) processome component, homolog (yeast) [Source:HGNC Symbol;Acc:28224]	protein_coding
ENSG00000107854	-0.0550921	0.59866	0.890557	ENSG00000107854	TNKS2	10	93558069	93625033	80351	tankyrase, TRF1-interacting ankyrin-related ADP-ribose polymerase 2 [Source:HGNC Symbol;Acc:15677]	protein_coding
ENSG00000104824	0.0510796	0.598892	0.890731	ENSG00000104824	HNRNPL	19	39327028	39342987	3191	heterogeneous nuclear ribonucleoprotein L [Source:HGNC Symbol;Acc:5045]	protein_coding
ENSG00000186448	-0.0711485	0.599538	0.890743	ENSG00000186448	ZNF197	3	44626380	44689963	10168	zinc finger protein 197 [Source:HGNC Symbol;Acc:12988]	protein_coding
ENSG00000172262	-0.0646153	0.599571	0.890743	ENSG00000172262	ZNF131	5	43065278	43192123	100506639	zinc finger protein 131 [Source:HGNC Symbol;Acc:12915]	protein_coding
ENSG00000113552	-0.0576034	0.599462	0.890743	ENSG00000113552	GNPDA1	5	141371314	141392606	10007	glucosamine-6-phosphate deaminase 1 [Source:HGNC Symbol;Acc:4417]	protein_coding
ENSG00000149089	-0.0668915	0.599449	0.890743	ENSG00000149089	APIP	11	34874641	34938046	51074	APAF1 interacting protein [Source:HGNC Symbol;Acc:17581]	protein_coding
ENSG00000168040	0.0654843	0.599633	0.890743	ENSG00000168040	FADD	11	70049269	70053496	8772	Fas (TNFRSF6)-associated via death domain [Source:HGNC Symbol;Acc:3573]	protein_coding
ENSG00000134285	-0.0752828	0.599496	0.890743	ENSG00000134285	FKBP11	12	49315301	49320257	51303	FK506 binding protein 11, 19 kDa [Source:HGNC Symbol;Acc:18624]	protein_coding
ENSG00000168096	0.0758008	0.599093	0.890743	ENSG00000168096	ANKS3	16	4746513	4784379	124401	ankyrin repeat and sterile alpha motif domain containing 3 [Source:HGNC Symbol;Acc:29422]	protein_coding
ENSG00000126247	0.0595176	0.598988	0.890743	ENSG00000126247	CAPNS1	19	36630477	36641255	826	calpain, small subunit 1 [Source:HGNC Symbol;Acc:1481]	protein_coding
ENSG00000101282	0.313909	0.599477	0.890743	ENSG00000101282	RSPO4	20	939095	982907	343637	R-spondin 4 [Source:HGNC Symbol;Acc:16175]	protein_coding
ENSG00000196227	0.0936349	0.599651	0.890743	ENSG00000196227	FAM217B	20	58508819	58523735	63939	family with sequence similarity 217, member B [Source:HGNC Symbol;Acc:16170]	protein_coding
ENSG00000063601	0.0667463	0.599541	0.890743	ENSG00000063601	MTMR1	X	149861435	149933576	8776	myotubularin related protein 1 [Source:HGNC Symbol;Acc:7449]	protein_coding
ENSG00000174599	-0.126724	0.599818	0.890825	ENSG00000174599	TRAM1L1	4	118004718	118006736	133022	translocation associated membrane protein 1-like 1 [Source:HGNC Symbol;Acc:28371]	protein_coding
ENSG00000267106	-0.0917918	0.599843	0.890825	ENSG00000267106	C19orf82	19	9731967	9756572	284385	chromosome 19 open reading frame 82 [Source:HGNC Symbol;Acc:27613]	protein_coding
ENSG00000175911	0.335663	0.600017	0.890982	ENSG00000175911	AC127496.1	17	78977135	78978932	NA	Uncharacterized protein [Source:UniProtKB/TrEMBL;Acc:Q9HBN7]	protein_coding
ENSG00000142046	0.172955	0.600199	0.891151	ENSG00000142046	TMEM91	19	41856816	41889988	641649	transmembrane protein 91 [Source:HGNC Symbol;Acc:32393]	protein_coding
ENSG00000143434	0.098849	0.600845	0.891334	ENSG00000143434	SEMA6C	1	151104161	151119104	10500	sema domain, transmembrane domain (TM), and cytoplasmic domain, (semaphorin) 6C [Source:HGNC Symbol;Acc:10740]	protein_coding
ENSG00000115758	-0.0634875	0.600841	0.891334	ENSG00000115758	ODC1	2	10580094	10588630	4953	ornithine decarboxylase 1 [Source:HGNC Symbol;Acc:8109]	protein_coding
ENSG00000132323	0.0729052	0.600488	0.891334	ENSG00000132323	ILKAP	2	239079042	239112370	80895	integrin-linked kinase-associated serine/threonine phosphatase [Source:HGNC Symbol;Acc:15566]	protein_coding
ENSG00000081041	0.230519	0.600796	0.891334	ENSG00000081041	CXCL2	4	74962752	74965010	2920	chemokine (C-X-C motif) ligand 2 [Source:HGNC Symbol;Acc:4603]	protein_coding
ENSG00000102743	0.244874	0.600756	0.891334	ENSG00000102743	SLC25A15	13	41363548	41384247	10166	solute carrier family 25 (mitochondrial carrier; ornithine transporter) member 15 [Source:HGNC Symbol;Acc:10985]	protein_coding
ENSG00000134444	-0.0647191	0.600715	0.891334	ENSG00000134444	KIAA1468	18	59854491	59974355	57614	KIAA1468 [Source:HGNC Symbol;Acc:29289]	protein_coding
ENSG00000088826	-0.0944467	0.600869	0.891334	ENSG00000088826	SMOX	20	4101627	4168394	54498	spermine oxidase [Source:HGNC Symbol;Acc:15862]	protein_coding
ENSG00000260822	-0.0588325	0.600548	0.891334	ENSG00000260822	GS1-358P8.4	X	24563633	24568583	NA		sense_overlapping
ENSG00000172331	-0.056714	0.601149	0.891547	ENSG00000172331	BPGM	7	134331560	134364565	669	2,3-bisphosphoglycerate mutase [Source:HGNC Symbol;Acc:1093]	protein_coding
ENSG00000131094	0.273603	0.601091	0.891547	ENSG00000131094	C1QL1	17	43037061	43045439	10882	complement component 1, q subcomponent-like 1 [Source:HGNC Symbol;Acc:24182]	protein_coding
ENSG00000175611	0.155647	0.60123	0.891566	ENSG00000175611	LINC00476	9	98521513	98638259	101930476	long intergenic non-protein coding RNA 476 [Source:HGNC Symbol;Acc:27858]	processed_transcript
ENSG00000133059	-0.0620847	0.601385	0.891694	ENSG00000133059	DSTYK	1	205111632	205180727	25778	dual serine/threonine and tyrosine protein kinase [Source:HGNC Symbol;Acc:29043]	protein_coding
ENSG00000170379	-0.133795	0.60148	0.891735	ENSG00000170379	FAM115C	7	143318043	143427502	101930379	family with sequence similarity 115, member C [Source:HGNC Symbol;Acc:26878]	protein_coding
ENSG00000197948	-0.0665396	0.601816	0.891929	ENSG00000197948	FCHSD1	5	141018869	141030986	89848	FCH and double SH3 domains 1 [Source:HGNC Symbol;Acc:25463]	protein_coding
ENSG00000173264	0.064586	0.601783	0.891929	ENSG00000173264	GPR137	11	64037534	64056972	56834	G protein-coupled receptor 137 [Source:HGNC Symbol;Acc:24300]	protein_coding
ENSG00000101773	0.0707318	0.601797	0.891929	ENSG00000101773	RBBP8	18	20378224	20606451	5932	retinoblastoma binding protein 8 [Source:HGNC Symbol;Acc:9891]	protein_coding
ENSG00000076321	0.0622033	0.602568	0.892137	ENSG00000076321	KLHL20	1	173684080	173755840	27252	kelch-like family member 20 [Source:HGNC Symbol;Acc:25056]	protein_coding
ENSG00000153767	0.101762	0.602438	0.892137	ENSG00000153767	GTF2E1	3	120461484	120501916	2960	general transcription factor IIE, polypeptide 1, alpha 56kDa [Source:HGNC Symbol;Acc:4650]	protein_coding
ENSG00000075790	-0.0649395	0.60264	0.892137	ENSG00000075790	BCAP29	7	107220422	107269615	55973	B-cell receptor-associated protein 29 [Source:HGNC Symbol;Acc:24131]	protein_coding
ENSG00000172728	0.0838551	0.60222	0.892137	ENSG00000172728	FUT10	8	33228342	33330940	84750	fucosyltransferase 10 (alpha (1,3) fucosyltransferase) [Source:HGNC Symbol;Acc:19234]	protein_coding
ENSG00000249859	0.109195	0.602074	0.892137	ENSG00000249859	PVT1	8	128806779	129113499	100302185	Pvt1 oncogene (non-protein coding) [Source:HGNC Symbol;Acc:9709]	processed_transcript
ENSG00000136937	0.0572222	0.602341	0.892137	ENSG00000136937	NCBP1	9	100395908	100436030	4686	nuclear cap binding protein subunit 1, 80kDa [Source:HGNC Symbol;Acc:7658]	protein_coding
ENSG00000240291	-0.256924	0.602312	0.892137	ENSG00000240291	RP11-499P20.2	10	18802044	18834580	NA		antisense
ENSG00000174327	0.180532	0.602238	0.892137	ENSG00000174327	SLC16A13	17	6939394	6943440	201232	solute carrier family 16, member 13 [Source:HGNC Symbol;Acc:31037]	protein_coding
ENSG00000127527	0.056858	0.602621	0.892137	ENSG00000127527	EPS15L1	19	16466050	16582896	58513	epidermal growth factor receptor pathway substrate 15-like 1 [Source:HGNC Symbol;Acc:24634]	protein_coding
ENSG00000130204	0.0628097	0.60254	0.892137	ENSG00000130204	TOMM40	19	45393826	45406946	10452	translocase of outer mitochondrial membrane 40 homolog (yeast) [Source:HGNC Symbol;Acc:18001]	protein_coding
ENSG00000118263	0.0722999	0.602764	0.892219	ENSG00000118263	KLF7	2	207938861	208031991	8609	Kruppel-like factor 7 (ubiquitous) [Source:HGNC Symbol;Acc:6350]	protein_coding
ENSG00000112796	-0.129521	0.603058	0.892251	ENSG00000112796	ENPP5	6	46126924	46138708	59084	ectonucleotide pyrophosphatase/phosphodiesterase 5 (putative) [Source:HGNC Symbol;Acc:13717]	protein_coding
ENSG00000204130	-0.0762206	0.603021	0.892251	ENSG00000204130	RUFY2	10	70100864	70167051	55680	RUN and FYVE domain containing 2 [Source:HGNC Symbol;Acc:19761]	protein_coding
ENSG00000160190	0.161105	0.603059	0.892251	ENSG00000160190	SLC37A1	21	43916118	44001550	54020	solute carrier family 37 (glucose-6-phosphate transporter), member 1 [Source:HGNC Symbol;Acc:11024]	protein_coding
ENSG00000184194	0.115672	0.602908	0.892251	ENSG00000184194	GPR173	X	53078273	53109797	54328	G protein-coupled receptor 173 [Source:HGNC Symbol;Acc:18186]	protein_coding
ENSG00000270949	-0.114916	0.603244	0.892423	ENSG00000270949	RP11-288H12.4	6	160529406	160532536	NA		lincRNA
ENSG00000131591	-0.133346	0.603372	0.892492	ENSG00000131591	C1orf159	1	1017198	1051741	54991	chromosome 1 open reading frame 159 [Source:HGNC Symbol;Acc:26062]	protein_coding
ENSG00000138771	-0.113679	0.603427	0.892492	ENSG00000138771	SHROOM3	4	77356253	77704406	100996628	shroom family member 3 [Source:HGNC Symbol;Acc:30422]	protein_coding
ENSG00000135749	-0.0763976	0.603562	0.892495	ENSG00000135749	PCNXL2	1	233119181	233431459	80003	pecanex-like 2 (Drosophila) [Source:HGNC Symbol;Acc:8736]	protein_coding
ENSG00000164877	-0.0952376	0.603566	0.892495	ENSG00000164877	MICALL2	7	1468101	1499138	79778	MICAL-like 2 [Source:HGNC Symbol;Acc:29672]	protein_coding
ENSG00000161551	0.100727	0.60367	0.892549	ENSG00000161551	ZNF577	19	52359055	52394203	84765	zinc finger protein 577 [Source:HGNC Symbol;Acc:28673]	protein_coding
ENSG00000095066	-0.105751	0.603741	0.892553	ENSG00000095066	HOOK2	19	12873817	12983554	29911	hook microtubule-tethering protein 2 [Source:HGNC Symbol;Acc:19885]	protein_coding
ENSG00000254837	0.113905	0.603834	0.892587	ENSG00000254837	AP001372.2	11	74204411	74209578	100287896		lincRNA
ENSG00000168813	-0.0755118	0.603901	0.892587	ENSG00000168813	ZNF507	19	32836500	32878573	22847	zinc finger protein 507 [Source:HGNC Symbol;Acc:23783]	protein_coding
ENSG00000085377	0.0664851	0.604168	0.892794	ENSG00000085377	PREP	6	105725440	105850959	5550	prolyl endopeptidase [Source:HGNC Symbol;Acc:9358]	protein_coding
ENSG00000030066	0.0643933	0.604178	0.892794	ENSG00000030066	NUP160	11	47799639	47870107	23279	nucleoporin 160kDa [Source:HGNC Symbol;Acc:18017]	protein_coding
ENSG00000272455	0.263528	0.604561	0.893081	ENSG00000272455	RP4-758J18.13	1	1344476	1345998	NA		lincRNA
ENSG00000251615	-0.104237	0.604783	0.893081	ENSG00000251615	RP11-774O3.3	4	8356817	8360065	NA		lincRNA
ENSG00000166825	-0.318285	0.604673	0.893081	ENSG00000166825	ANPEP	15	90328120	90358633	290	alanyl (membrane) aminopeptidase [Source:HGNC Symbol;Acc:500]	protein_coding
ENSG00000122257	-0.0631407	0.604609	0.893081	ENSG00000122257	RBBP6	16	24549014	24584184	5930	retinoblastoma binding protein 6 [Source:HGNC Symbol;Acc:9889]	protein_coding
ENSG00000132478	-0.0785233	0.60476	0.893081	ENSG00000132478	UNK	17	73780681	73821886	85451	unkempt family zinc finger [Source:HGNC Symbol;Acc:29369]	protein_coding
ENSG00000101199	0.0620573	0.604632	0.893081	ENSG00000101199	ARFGAP1	20	61904137	61921142	55738	ADP-ribosylation factor GTPase activating protein 1 [Source:HGNC Symbol;Acc:15852]	protein_coding
ENSG00000204822	0.209479	0.604892	0.893141	ENSG00000204822	MRPL53	2	74699085	74700449	116540	mitochondrial ribosomal protein L53 [Source:HGNC Symbol;Acc:16684]	protein_coding
ENSG00000167967	-0.104604	0.605302	0.893641	ENSG00000167967	E4F1	16	2273567	2285743	1877	E4F transcription factor 1 [Source:HGNC Symbol;Acc:3121]	protein_coding
ENSG00000131269	0.0825578	0.605368	0.893641	ENSG00000131269	ABCB7	X	74273115	74376567	22	ATP-binding cassette, sub-family B (MDR/TAP), member 7 [Source:HGNC Symbol;Acc:48]	protein_coding
ENSG00000095906	0.107165	0.605761	0.894046	ENSG00000095906	NUBP2	16	1832902	1839192	10101	nucleotide binding protein 2 [Source:HGNC Symbol;Acc:8042]	protein_coding
ENSG00000260306	-0.294563	0.605847	0.894046	ENSG00000260306	RP11-645C24.5	16	21805416	21807080	NA		lincRNA
ENSG00000033627	0.0584541	0.605834	0.894046	ENSG00000033627	ATP6V0A1	17	40610862	40674629	535	ATPase, H+ transporting, lysosomal V0 subunit a1 [Source:HGNC Symbol;Acc:865]	protein_coding
ENSG00000104231	0.0656145	0.60598	0.89414	ENSG00000104231	ZFAND1	8	82613569	82645138	79752	zinc finger, AN1-type domain 1 [Source:HGNC Symbol;Acc:25858]	protein_coding
ENSG00000023892	-0.186797	0.60651	0.89417	ENSG00000023892	DEF6	6	35265595	35289548	50619	differentially expressed in FDCP 6 homolog (mouse) [Source:HGNC Symbol;Acc:2760]	protein_coding
ENSG00000099810	-0.0608937	0.606455	0.89417	ENSG00000099810	MTAP	9	21802542	21931646	4507	methylthioadenosine phosphorylase [Source:HGNC Symbol;Acc:7413]	protein_coding
ENSG00000099251	0.193275	0.606538	0.89417	ENSG00000099251	HSD17B7P2	10	38645305	38667433	158160	hydroxysteroid (17-beta) dehydrogenase 7 pseudogene 2 [Source:HGNC Symbol;Acc:28120]	pseudogene
ENSG00000166833	0.0738869	0.606595	0.89417	ENSG00000166833	NAV2	11	19372271	20143144	89797	neuron navigator 2 [Source:HGNC Symbol;Acc:15997]	protein_coding
ENSG00000226210	0.0792972	0.606077	0.89417	ENSG00000226210	ABC7-42389800N19.1	12	73725	91218	NA		pseudogene
ENSG00000111615	-0.0633704	0.60641	0.89417	ENSG00000111615	KRR1	12	75890684	75905416	11103	KRR1, small subunit (SSU) processome component, homolog (yeast) [Source:HGNC Symbol;Acc:5176]	protein_coding
ENSG00000103995	0.136347	0.606543	0.89417	ENSG00000103995	CEP152	15	49005125	49103343	22995	centrosomal protein 152kDa [Source:HGNC Symbol;Acc:29298]	protein_coding
ENSG00000088367	-0.049281	0.606616	0.89417	ENSG00000088367	EPB41L1	20	34679426	34820721	2036	erythrocyte membrane protein band 4.1-like 1 [Source:HGNC Symbol;Acc:3378]	protein_coding
ENSG00000198455	-0.0876197	0.606462	0.89417	ENSG00000198455	ZXDB	X	57618269	57623906	158586	zinc finger, X-linked, duplicated B [Source:HGNC Symbol;Acc:13199]	protein_coding
ENSG00000059145	0.0860905	0.606771	0.894296	ENSG00000059145	UNKL	16	1413206	1464752	64718	unkempt family zinc finger-like [Source:HGNC Symbol;Acc:14184]	protein_coding
ENSG00000181585	-0.153131	0.606941	0.89431	ENSG00000181585	TMIE	3	46742823	46752376	259236	transmembrane inner ear [Source:HGNC Symbol;Acc:30800]	protein_coding
ENSG00000168067	-0.0755589	0.60703	0.89431	ENSG00000168067	MAP4K2	11	64556290	64570713	5871	mitogen-activated protein kinase kinase kinase kinase 2 [Source:HGNC Symbol;Acc:6864]	protein_coding
ENSG00000245648	0.278409	0.607037	0.89431	ENSG00000245648	RP11-277P12.20	12	10516368	10551105	101928100		antisense
ENSG00000264098	-0.281583	0.607054	0.89431	ENSG00000264098	CTD-2350C19.1	17	26729128	26731067	NA		antisense
ENSG00000183137	-0.0940687	0.607136	0.894331	ENSG00000183137	CEP57L1	6	109416313	109485135	285753	centrosomal protein 57kDa-like 1 [Source:HGNC Symbol;Acc:21561]	protein_coding
ENSG00000120896	0.0512154	0.60737	0.894573	ENSG00000120896	SORBS3	8	22402499	22433301	10174	sorbin and SH3 domain containing 3 [Source:HGNC Symbol;Acc:30907]	protein_coding
ENSG00000124659	-0.0686574	0.607606	0.894762	ENSG00000124659	TBCC	6	42712219	42714558	6903	tubulin folding cofactor C [Source:HGNC Symbol;Acc:11580]	protein_coding
ENSG00000110047	-0.0692509	0.607699	0.894762	ENSG00000110047	EHD1	11	64619114	64655768	10938	EH-domain containing 1 [Source:HGNC Symbol;Acc:3242]	protein_coding
ENSG00000197302	0.0737768	0.607704	0.894762	ENSG00000197302	ZNF720	16	31724550	31806190	101928852	zinc finger protein 720 [Source:HGNC Symbol;Acc:26987]	protein_coding
ENSG00000122970	-0.0728234	0.607834	0.8948	ENSG00000122970	IFT81	12	110562140	110656602	28981	intraflagellar transport 81 homolog (Chlamydomonas) [Source:HGNC Symbol;Acc:14313]	protein_coding
ENSG00000198429	0.113242	0.607867	0.8948	ENSG00000198429	ZNF69	19	11998599	12025144	7620	zinc finger protein 69 [Source:HGNC Symbol;Acc:13138]	protein_coding
ENSG00000168411	0.0780647	0.608121	0.895074	ENSG00000168411	RFWD3	16	74655292	74700779	55159	ring finger and WD repeat domain 3 [Source:HGNC Symbol;Acc:25539]	protein_coding
ENSG00000165030	0.0793481	0.608233	0.895137	ENSG00000165030	NFIL3	9	94171327	94186144	4783	nuclear factor, interleukin 3 regulated [Source:HGNC Symbol;Acc:7787]	protein_coding
ENSG00000134744	-0.0679184	0.608986	0.895571	ENSG00000134744	ZCCHC11	1	52873954	53019159	23318	zinc finger, CCHC domain containing 11 [Source:HGNC Symbol;Acc:28981]	protein_coding
ENSG00000271576	0.324858	0.608879	0.895571	ENSG00000271576	RP11-486G15.2	1	84542014	84543614	NA		lincRNA
ENSG00000124574	0.0685463	0.609008	0.895571	ENSG00000124574	ABCC10	6	43395104	43418168	89845	ATP-binding cassette, sub-family C (CFTR/MRP), member 10 [Source:HGNC Symbol;Acc:52]	protein_coding
ENSG00000134954	-0.0534314	0.608769	0.895571	ENSG00000134954	ETS1	11	128328656	128457453	2113	v-ets avian erythroblastosis virus E26 oncogene homolog 1 [Source:HGNC Symbol;Acc:3488]	protein_coding
ENSG00000170113	-0.0657968	0.608726	0.895571	ENSG00000170113	NIPA1	15	23043277	23100005	123606	non imprinted in Prader-Willi/Angelman syndrome 1 [Source:HGNC Symbol;Acc:17043]	protein_coding
ENSG00000197361	-0.138368	0.608891	0.895571	ENSG00000197361	FBXL22	15	63889552	63894627	283807	F-box and leucine-rich repeat protein 22 [Source:HGNC Symbol;Acc:27537]	protein_coding
ENSG00000034713	0.0512895	0.608683	0.895571	ENSG00000034713	GABARAPL2	16	75600249	75611779	11345	GABA(A) receptor-associated protein-like 2 [Source:HGNC Symbol;Acc:13291]	protein_coding
ENSG00000111247	-0.199596	0.60911	0.89562	ENSG00000111247	RAD51AP1	12	4647950	4669214	10635	RAD51 associated protein 1 [Source:HGNC Symbol;Acc:16956]	protein_coding
ENSG00000114790	0.162587	0.609342	0.895861	ENSG00000114790	ARHGEF26	3	153838792	153975616	26084	Rho guanine nucleotide exchange factor (GEF) 26 [Source:HGNC Symbol;Acc:24490]	protein_coding
ENSG00000115368	-0.0571081	0.609598	0.896045	ENSG00000115368	WDR75	2	190306159	190340291	84128	WD repeat domain 75 [Source:HGNC Symbol;Acc:25725]	protein_coding
ENSG00000205213	-0.0802513	0.609605	0.896045	ENSG00000205213	LGR4	11	27387508	27494322	55366	leucine-rich repeat containing G protein-coupled receptor 4 [Source:HGNC Symbol;Acc:13299]	protein_coding
ENSG00000159445	0.0743331	0.609797	0.896227	ENSG00000159445	THEM4	1	151846060	151882284	117145	thioesterase superfamily member 4 [Source:HGNC Symbol;Acc:17947]	protein_coding
ENSG00000184924	-0.0908968	0.610081	0.896265	ENSG00000184924	PTRHD1	2	25012603	25016251	391356	peptidyl-tRNA hydrolase domain containing 1 [Source:HGNC Symbol;Acc:33782]	protein_coding
ENSG00000178694	-0.089426	0.610577	0.896265	ENSG00000178694	NSUN3	3	93781760	93847389	63899	NOP2/Sun domain family, member 3 [Source:HGNC Symbol;Acc:26208]	protein_coding
ENSG00000251474	0.124771	0.610259	0.896265	ENSG00000251474	RPL32P3	3	129101765	129118498	132241	ribosomal protein L32 pseudogene 3 [Source:HGNC Symbol;Acc:27024]	pseudogene
ENSG00000106771	0.0590829	0.610812	0.896265	ENSG00000106771	TMEM245	9	111777432	111882225	23731	transmembrane protein 245 [Source:HGNC Symbol;Acc:1363]	protein_coding
ENSG00000156671	0.0533637	0.610394	0.896265	ENSG00000156671	SAMD8	10	76859344	76941881	142891	sterile alpha motif domain containing 8 [Source:HGNC Symbol;Acc:26320]	protein_coding
ENSG00000167985	-0.102287	0.610539	0.896265	ENSG00000167985	SDHAF2	11	61197514	61215001	54949	succinate dehydrogenase complex assembly factor 2 [Source:HGNC Symbol;Acc:26034]	protein_coding
ENSG00000168005	-0.0708891	0.610852	0.896265	ENSG00000168005	C11orf84	11	63580860	63595190	144097	chromosome 11 open reading frame 84 [Source:HGNC Symbol;Acc:25115]	protein_coding
ENSG00000149243	0.174868	0.610689	0.896265	ENSG00000149243	KLHL35	11	75133438	75141674	283212	kelch-like family member 35 [Source:HGNC Symbol;Acc:26597]	protein_coding
ENSG00000067182	-0.0535789	0.610427	0.896265	ENSG00000067182	TNFRSF1A	12	6437923	6451280	7132	tumor necrosis factor receptor superfamily, member 1A [Source:HGNC Symbol;Acc:11916]	protein_coding
ENSG00000139546	0.0710151	0.610444	0.896265	ENSG00000139546	TARBP2	12	53894705	53900215	6895	TAR (HIV-1) RNA binding protein 2 [Source:HGNC Symbol;Acc:11569]	protein_coding
ENSG00000132952	-0.0819501	0.609897	0.896265	ENSG00000132952	USPL1	13	31191830	31233686	10208	ubiquitin specific peptidase like 1 [Source:HGNC Symbol;Acc:20294]	protein_coding
ENSG00000120699	-0.063701	0.610839	0.896265	ENSG00000120699	EXOSC8	13	37572953	37583750	11340	exosome component 8 [Source:HGNC Symbol;Acc:17035]	protein_coding
ENSG00000167920	0.0836834	0.610824	0.896265	ENSG00000167920	TMEM99	17	38975358	38992522	147184	transmembrane protein 99 [Source:HGNC Symbol;Acc:28305]	protein_coding
ENSG00000180011	0.0655894	0.610497	0.896265	ENSG00000180011	ZADH2	18	72907063	72921303	284273	zinc binding alcohol dehydrogenase domain containing 2 [Source:HGNC Symbol;Acc:28697]	protein_coding
ENSG00000099817	0.0747615	0.610313	0.896265	ENSG00000099817	POLR2E	19	1086594	1095598	5434	polymerase (RNA) II (DNA directed) polypeptide E, 25kDa [Source:HGNC Symbol;Acc:9192]	protein_coding
ENSG00000145040	0.32534	0.611496	0.896347	ENSG00000145040	UCN2	3	48599160	48601206	90226	urocortin 2 [Source:HGNC Symbol;Acc:18414]	protein_coding
ENSG00000253738	-0.0599924	0.611313	0.896347	ENSG00000253738	GS1-251I9.4	8	92072137	92082417	100506365		antisense
ENSG00000231007	-0.261513	0.611443	0.896347	ENSG00000231007	CDC20P1	9	89626567	89628066	NA	cell division cycle 20 pseudogene 1 [Source:HGNC Symbol;Acc:29487]	pseudogene
ENSG00000073921	0.0519385	0.611369	0.896347	ENSG00000073921	PICALM	11	85668727	85780924	8301	phosphatidylinositol binding clathrin assembly protein [Source:HGNC Symbol;Acc:15514]	protein_coding
ENSG00000136104	-0.0744514	0.611615	0.896347	ENSG00000136104	RNASEH2B	13	51483814	51544592	79621	ribonuclease H2, subunit B [Source:HGNC Symbol;Acc:25671]	protein_coding
ENSG00000153575	0.0712049	0.611099	0.896347	ENSG00000153575	TUBGCP5	15	22833395	22873892	114791	tubulin, gamma complex associated protein 5 [Source:HGNC Symbol;Acc:18600]	protein_coding
ENSG00000141127	-0.0647551	0.611661	0.896347	ENSG00000141127	PRPSAP2	17	18743398	18834581	5636	phosphoribosyl pyrophosphate synthetase-associated protein 2 [Source:HGNC Symbol;Acc:9467]	protein_coding
ENSG00000108370	-0.186792	0.611664	0.896347	ENSG00000108370	RGS9	17	63133549	63223821	8787	regulator of G-protein signaling 9 [Source:HGNC Symbol;Acc:10004]	protein_coding
ENSG00000172361	-0.203611	0.6112	0.896347	ENSG00000172361	CCDC11	18	47753563	47792892	220136	coiled-coil domain containing 11 [Source:HGNC Symbol;Acc:26530]	protein_coding
ENSG00000119537	0.0564202	0.611662	0.896347	ENSG00000119537	KDSR	18	60994959	61034743	2531	3-ketodihydrosphingosine reductase [Source:HGNC Symbol;Acc:4021]	protein_coding
ENSG00000242247	-0.054706	0.611076	0.896347	ENSG00000242247	ARFGAP3	22	43192508	43254112	26286	ADP-ribosylation factor GTPase activating protein 3 [Source:HGNC Symbol;Acc:661]	protein_coding
ENSG00000143624	0.0516797	0.611769	0.896401	ENSG00000143624	INTS3	1	153700543	153746555	65123	integrator complex subunit 3 [Source:HGNC Symbol;Acc:26153]	protein_coding
ENSG00000261088	-0.082007	0.611869	0.896446	ENSG00000261088	RP11-61A14.3	16	66923072	66924996	NA		lincRNA
ENSG00000105982	-0.205538	0.612007	0.896548	ENSG00000105982	RNF32	7	156432975	156469824	140545	ring finger protein 32 [Source:HGNC Symbol;Acc:17118]	protein_coding
ENSG00000229852	-0.156393	0.612131	0.896629	ENSG00000229852	RP11-398K22.12	6	73972938	74011124	NA		antisense
ENSG00000066827	0.0830076	0.612202	0.896633	ENSG00000066827	ZFAT	8	135490031	135725292	57623	zinc finger and AT hook domain containing [Source:HGNC Symbol;Acc:19899]	protein_coding
ENSG00000124532	-0.0638432	0.612384	0.896728	ENSG00000124532	MRS2	6	24403153	24425810	57380	MRS2 magnesium transporter [Source:HGNC Symbol;Acc:13785]	protein_coding
ENSG00000104904	0.0572356	0.612404	0.896728	ENSG00000104904	OAZ1	19	2269485	2273487	4946	ornithine decarboxylase antizyme 1 [Source:HGNC Symbol;Acc:8095]	protein_coding
ENSG00000248019	0.18031	0.612631	0.896959	ENSG00000248019	FAM13A-AS1	4	89630940	89651254	285512	FAM13A antisense RNA 1 [Source:HGNC Symbol;Acc:19370]	antisense
ENSG00000066322	0.0516784	0.612839	0.897001	ENSG00000066322	ELOVL1	1	43829068	43833696	102466723	ELOVL fatty acid elongase 1 [Source:HGNC Symbol;Acc:14418]	protein_coding
ENSG00000177873	0.12578	0.613115	0.897001	ENSG00000177873	ZNF619	3	40518604	40531727	285267	zinc finger protein 619 [Source:HGNC Symbol;Acc:26910]	protein_coding
ENSG00000198556	-0.100041	0.613078	0.897001	ENSG00000198556	ZNF789	7	99070464	99101273	285989	zinc finger protein 789 [Source:HGNC Symbol;Acc:27801]	protein_coding
ENSG00000104267	-0.428401	0.613248	0.897001	ENSG00000104267	CA2	8	86376081	86393722	760	carbonic anhydrase II [Source:HGNC Symbol;Acc:1373]	protein_coding
ENSG00000224546	0.214841	0.613315	0.897001	ENSG00000224546	EIF4BP3	9	98908289	98910138	NA	eukaryotic translation initiation factor 4B pseudogene 3 [Source:HGNC Symbol;Acc:37936]	pseudogene
ENSG00000107897	-0.0626103	0.612984	0.897001	ENSG00000107897	ACBD5	10	27484146	27531059	91452	acyl-CoA binding domain containing 5 [Source:HGNC Symbol;Acc:23338]	protein_coding
ENSG00000150787	0.0691407	0.612905	0.897001	ENSG00000150787	PTS	11	112097088	112140678	5805	6-pyruvoyltetrahydropterin synthase [Source:HGNC Symbol;Acc:9689]	protein_coding
ENSG00000184575	0.0468889	0.612748	0.897001	ENSG00000184575	XPOT	12	64798130	64844907	11260	exportin, tRNA [Source:HGNC Symbol;Acc:12826]	protein_coding
ENSG00000133114	-0.0692347	0.613145	0.897001	ENSG00000133114	GPALPP1	13	45563687	45607746	55425	GPALPP motifs containing 1 [Source:HGNC Symbol;Acc:20298]	protein_coding
ENSG00000169733	-0.0770414	0.613347	0.897001	ENSG00000169733	RFNG	17	80005778	80009707	5986	RFNG O-fucosylpeptide 3-beta-N-acetylglucosaminyltransferase [Source:HGNC Symbol;Acc:9974]	protein_coding
ENSG00000160783	0.0893318	0.613725	0.897241	ENSG00000160783	PMF1	1	156182784	156212874	100527963	polyamine-modulated factor 1 [Source:HGNC Symbol;Acc:9112]	protein_coding
ENSG00000116199	-0.0520042	0.613766	0.897241	ENSG00000116199	FAM20B	1	178994939	179045697	9917	family with sequence similarity 20, member B [Source:HGNC Symbol;Acc:23017]	protein_coding
ENSG00000161021	-0.0577871	0.613787	0.897241	ENSG00000161021	MAML1	5	179159851	179223512	9794	mastermind-like 1 (Drosophila) [Source:HGNC Symbol;Acc:13632]	protein_coding
ENSG00000139675	0.0986632	0.613733	0.897241	ENSG00000139675	HNRNPA1L2	13	53191605	53217919	144983	heterogeneous nuclear ribonucleoprotein A1-like 2 [Source:HGNC Symbol;Acc:27067]	protein_coding
ENSG00000168781	-0.0927285	0.613855	0.897241	ENSG00000168781	PPIP5K1	15	43825660	43882430	9677	diphosphoinositol pentakisphosphate kinase 1 [Source:HGNC Symbol;Acc:29023]	protein_coding
ENSG00000215717	-0.0490723	0.614006	0.897353	ENSG00000215717	TMEM167B	1	109632425	109639556	56900	transmembrane protein 167B [Source:HGNC Symbol;Acc:30187]	protein_coding
ENSG00000164828	-0.047644	0.614069	0.897353	ENSG00000164828	SUN1	7	855528	936072	23353	Sad1 and UNC84 domain containing 1 [Source:HGNC Symbol;Acc:18587]	protein_coding
ENSG00000126457	0.0525445	0.61414	0.897357	ENSG00000126457	PRMT1	19	50179043	50192286	3276	protein arginine methyltransferase 1 [Source:HGNC Symbol;Acc:5187]	protein_coding
ENSG00000249592	-0.212501	0.616042	0.897364	ENSG00000249592	RP11-440L14.1	4	756175	775637	100129917		antisense
ENSG00000164902	-0.0550462	0.615683	0.897364	ENSG00000164902	PHAX	5	125935960	125962944	51808	phosphorylated adaptor for RNA export [Source:HGNC Symbol;Acc:10241]	protein_coding
ENSG00000183258	0.0562888	0.614483	0.897364	ENSG00000183258	DDX41	5	176938578	176944470	51428	DEAD (Asp-Glu-Ala-Asp) box polypeptide 41 [Source:HGNC Symbol;Acc:18674]	protein_coding
ENSG00000135547	-0.277005	0.614842	0.897364	ENSG00000135547	HEY2	6	126068810	126082415	23493	hes-related family bHLH transcription factor with YRPW motif 2 [Source:HGNC Symbol;Acc:4881]	protein_coding
ENSG00000181472	0.0879282	0.615885	0.897364	ENSG00000181472	ZBTB2	6	151685252	151712683	57621	zinc finger and BTB domain containing 2 [Source:HGNC Symbol;Acc:20868]	protein_coding
ENSG00000213073	-0.229423	0.615998	0.897364	ENSG00000213073	RP11-288H12.3	6	160514114	160517244	729603		pseudogene
ENSG00000011275	-0.0502969	0.614594	0.897364	ENSG00000011275	RNF216	7	5659678	5821370	54476	ring finger protein 216 [Source:HGNC Symbol;Acc:21698]	protein_coding
ENSG00000106105	0.0574016	0.616139	0.897364	ENSG00000106105	GARS	7	30634297	30673649	2617	glycyl-tRNA synthetase [Source:HGNC Symbol;Acc:4162]	protein_coding
ENSG00000165392	0.0718909	0.616077	0.897364	ENSG00000165392	WRN	8	30891317	31031285	7486	Werner syndrome, RecQ helicase-like [Source:HGNC Symbol;Acc:12791]	protein_coding
ENSG00000254300	0.153811	0.614733	0.897364	ENSG00000254300	LINC01111	8	77318889	77436591	101926978	long intergenic non-protein coding RNA 1111 [Source:HGNC Symbol;Acc:49237]	lincRNA
ENSG00000148484	-0.0467925	0.615709	0.897364	ENSG00000148484	RSU1	10	16632610	16859527	6251	Ras suppressor protein 1 [Source:HGNC Symbol;Acc:10464]	protein_coding
ENSG00000155256	0.0618697	0.614923	0.897364	ENSG00000155256	ZFYVE27	10	99496878	99520664	118813	zinc finger, FYVE domain containing 27 [Source:HGNC Symbol;Acc:26559]	protein_coding
ENSG00000137494	0.0690881	0.61562	0.897364	ENSG00000137494	ANKRD42	11	82904781	82971736	338699	ankyrin repeat domain 42 [Source:HGNC Symbol;Acc:26752]	protein_coding
ENSG00000111788	0.149258	0.615427	0.897364	ENSG00000111788	RP11-22B23.1	12	9429831	9466684	NA		pseudogene
ENSG00000072657	-0.196453	0.614919	0.897364	ENSG00000072657	TRHDE	12	72481046	73059422	29953	thyrotropin-releasing hormone degrading enzyme [Source:HGNC Symbol;Acc:30748]	protein_coding
ENSG00000179958	0.0801481	0.61598	0.897364	ENSG00000179958	DCTPP1	16	30434940	30441396	79077	dCTP pyrophosphatase 1 [Source:HGNC Symbol;Acc:28777]	protein_coding
ENSG00000196712	-0.0531395	0.614361	0.897364	ENSG00000196712	NF1	17	29421945	29709134	101930150	neurofibromin 1 [Source:HGNC Symbol;Acc:7765]	protein_coding
ENSG00000234494	0.19051	0.615254	0.897364	ENSG00000234494	AC003665.1	17	45974696	46018776	100506325		antisense
ENSG00000141568	-0.0559215	0.615365	0.897364	ENSG00000141568	FOXK2	17	80477589	80602538	3607	forkhead box K2 [Source:HGNC Symbol;Acc:6036]	protein_coding
ENSG00000171105	0.0726455	0.615667	0.897364	ENSG00000171105	INSR	19	7112266	7294045	3643	insulin receptor [Source:HGNC Symbol;Acc:6091]	protein_coding
ENSG00000085872	-0.0732711	0.614802	0.897364	ENSG00000085872	CHERP	19	16628700	16653341	10523	calcium homeostasis endoplasmic reticulum protein [Source:HGNC Symbol;Acc:16930]	protein_coding
ENSG00000159905	0.252022	0.615703	0.897364	ENSG00000159905	ZNF221	19	44455375	44471861	7638	zinc finger protein 221 [Source:HGNC Symbol;Acc:13014]	protein_coding
ENSG00000126456	0.0573223	0.614918	0.897364	ENSG00000126456	IRF3	19	50162826	50169132	3661	interferon regulatory factor 3 [Source:HGNC Symbol;Acc:6118]	protein_coding
ENSG00000105497	-0.0882443	0.614926	0.897364	ENSG00000105497	ZNF175	19	52074551	52092991	7728	zinc finger protein 175 [Source:HGNC Symbol;Acc:12964]	protein_coding
ENSG00000130684	0.0674778	0.615595	0.897364	ENSG00000130684	ZNF337	20	25654851	25677477	26152	zinc finger protein 337 [Source:HGNC Symbol;Acc:15809]	protein_coding
ENSG00000088340	0.0985916	0.615976	0.897364	ENSG00000088340	FER1L4	20	34146507	34195484	NA	fer-1-like 4 (C. elegans), pseudogene [Source:HGNC Symbol;Acc:15801]	pseudogene
ENSG00000160213	0.0582779	0.615632	0.897364	ENSG00000160213	CSTB	21	45192393	45196326	1476	cystatin B (stefin B) [Source:HGNC Symbol;Acc:2482]	protein_coding
ENSG00000253352	-0.0522254	0.615185	0.897364	ENSG00000253352	TUG1	22	31366663	31375381	55000	taurine up-regulated 1 (non-protein coding) [Source:HGNC Symbol;Acc:26066]	antisense
ENSG00000072501	0.0529078	0.615129	0.897364	ENSG00000072501	SMC1A	X	53401070	53449677	8243	structural maintenance of chromosomes 1A [Source:HGNC Symbol;Acc:11111]	protein_coding
ENSG00000162775	-0.110285	0.616421	0.897574	ENSG00000162775	RBM15	1	110881128	110889299	64783	RNA binding motif protein 15 [Source:HGNC Symbol;Acc:14959]	protein_coding
ENSG00000197933	0.115226	0.616368	0.897574	ENSG00000197933	ZNF823	19	11832080	11849824	55552	zinc finger protein 823 [Source:HGNC Symbol;Acc:30936]	protein_coding
ENSG00000198554	-0.106066	0.616521	0.89762	ENSG00000198554	WDHD1	14	55405668	55493823	11169	WD repeat and HMG-box DNA binding protein 1 [Source:HGNC Symbol;Acc:23170]	protein_coding
ENSG00000148331	0.0656835	0.616595	0.897627	ENSG00000148331	ASB6	9	132399171	132404444	140459	ankyrin repeat and SOCS box containing 6 [Source:HGNC Symbol;Acc:17181]	protein_coding
ENSG00000162604	0.0728259	0.616717	0.897705	ENSG00000162604	TM2D1	1	62146718	62191095	83941	TM2 domain containing 1 [Source:HGNC Symbol;Acc:24142]	protein_coding
ENSG00000089472	-0.0573526	0.616852	0.897802	ENSG00000089472	HEPH	X	65382391	65488709	9843	hephaestin [Source:HGNC Symbol;Acc:4866]	protein_coding
ENSG00000142751	0.0622837	0.617363	0.898263	ENSG00000142751	GPN2	1	27202624	27216788	54707	GPN-loop GTPase 2 [Source:HGNC Symbol;Acc:25513]	protein_coding
ENSG00000002330	-0.0844897	0.617375	0.898263	ENSG00000002330	BAD	11	64037302	64052176	572	BCL2-associated agonist of cell death [Source:HGNC Symbol;Acc:936]	protein_coding
ENSG00000002016	0.0951185	0.6173	0.898263	ENSG00000002016	RAD52	12	1021243	1099219	5893	RAD52 homolog (S. cerevisiae) [Source:HGNC Symbol;Acc:9824]	protein_coding
ENSG00000127184	-0.0435511	0.617681	0.898438	ENSG00000127184	COX7C	5	85913721	85916779	1350	cytochrome c oxidase subunit VIIc [Source:HGNC Symbol;Acc:2292]	protein_coding
ENSG00000105879	-0.0670229	0.617702	0.898438	ENSG00000105879	CBLL1	7	107384142	107402112	79872	Cbl proto-oncogene-like 1, E3 ubiquitin protein ligase [Source:HGNC Symbol;Acc:21225]	protein_coding
ENSG00000135363	0.901211	0.617622	0.898438	ENSG00000135363	LMO2	11	33880122	33913836	4005	LIM domain only 2 (rhombotin-like 1) [Source:HGNC Symbol;Acc:6642]	protein_coding
ENSG00000143379	0.0653125	0.617773	0.898441	ENSG00000143379	SETDB1	1	150898739	150937213	9869	SET domain, bifurcated 1 [Source:HGNC Symbol;Acc:10761]	protein_coding
ENSG00000142910	-0.0816786	0.617998	0.898579	ENSG00000142910	TINAGL1	1	32042116	32053288	64129	tubulointerstitial nephritis antigen-like 1 [Source:HGNC Symbol;Acc:19168]	protein_coding
ENSG00000081870	0.0584415	0.618962	0.898579	ENSG00000081870	HSPB11	1	54382247	54411602	51668	heat shock protein family B (small), member 11 [Source:HGNC Symbol;Acc:25019]	protein_coding
ENSG00000117280	0.0670662	0.618657	0.898579	ENSG00000117280	RAB7L1	1	205737114	205744588	8934	RAB7, member RAS oncogene family-like 1 [Source:HGNC Symbol;Acc:9789]	protein_coding
ENSG00000155438	0.0543889	0.618306	0.898579	ENSG00000155438	NIFK	2	122484521	122494499	84365	nucleolar protein interacting with the FHA domain of MKI67 [Source:HGNC Symbol;Acc:17838]	protein_coding
ENSG00000231177	0.276722	0.618981	0.898579	ENSG00000231177	LINC00852	3	10326103	10327430	84657	long intergenic non-protein coding RNA 852 [Source:HGNC Symbol;Acc:29904]	antisense
ENSG00000163513	-0.0428339	0.619088	0.898579	ENSG00000163513	TGFBR2	3	30647994	30735634	7048	transforming growth factor, beta receptor II (70/80kDa) [Source:HGNC Symbol;Acc:11773]	protein_coding
ENSG00000178252	0.0456866	0.618103	0.898579	ENSG00000178252	WDR6	3	49044495	49053386	11180	WD repeat domain 6 [Source:HGNC Symbol;Acc:12758]	protein_coding
ENSG00000168152	-0.133001	0.618387	0.898579	ENSG00000168152	THAP9	4	83821837	83841122	79725	THAP domain containing 9 [Source:HGNC Symbol;Acc:23192]	protein_coding
ENSG00000135205	-0.139212	0.618823	0.898579	ENSG00000135205	CCDC146	7	76751751	76958850	57639	coiled-coil domain containing 146 [Source:HGNC Symbol;Acc:29296]	protein_coding
ENSG00000181016	0.229194	0.618717	0.898579	ENSG00000181016	LSMEM1	7	112120908	112131117	286006	leucine-rich single-pass membrane protein 1 [Source:HGNC Symbol;Acc:22036]	protein_coding
ENSG00000187713	0.0584933	0.618716	0.898579	ENSG00000187713	TMEM203	9	140098534	140100090	94107	transmembrane protein 203 [Source:HGNC Symbol;Acc:28217]	protein_coding
ENSG00000177830	-0.0476802	0.619091	0.898579	ENSG00000177830	CHID1	11	867357	915058	66005	chitinase domain containing 1 [Source:HGNC Symbol;Acc:28474]	protein_coding
ENSG00000110931	-0.0522827	0.619176	0.898579	ENSG00000110931	CAMKK2	12	121675497	121736111	10645	calcium/calmodulin-dependent protein kinase kinase 2, beta [Source:HGNC Symbol;Acc:1470]	protein_coding
ENSG00000132953	-0.0726471	0.618213	0.898579	ENSG00000132953	XPO4	13	21351469	21477187	64328	exportin 4 [Source:HGNC Symbol;Acc:17796]	protein_coding
ENSG00000100599	-0.0651557	0.618741	0.898579	ENSG00000100599	RIN3	14	92980118	93155339	79890	Ras and Rab interactor 3 [Source:HGNC Symbol;Acc:18751]	protein_coding
ENSG00000177370	0.0590362	0.61876	0.898579	ENSG00000177370	TIMM22	17	900357	906911	29928	translocase of inner mitochondrial membrane 22 homolog (yeast) [Source:HGNC Symbol;Acc:17317]	protein_coding
ENSG00000183684	0.0775052	0.618925	0.898579	ENSG00000183684	ALYREF	17	79845713	79849462	10189	Aly/REF export factor [Source:HGNC Symbol;Acc:19071]	protein_coding
ENSG00000141985	-0.068851	0.619147	0.898579	ENSG00000141985	SH3GL1	19	4360367	4400544	6455	SH3-domain GRB2-like 1 [Source:HGNC Symbol;Acc:10830]	protein_coding
ENSG00000176896	0.139528	0.618331	0.898579	ENSG00000176896	TCEANC	X	13671225	13700083	170082	transcription elongation factor A (SII) N-terminal and central domain containing [Source:HGNC Symbol;Acc:28277]	protein_coding
ENSG00000133069	-0.101906	0.619574	0.898763	ENSG00000133069	TMCC2	1	205197304	205242471	9911	transmembrane and coiled-coil domain family 2 [Source:HGNC Symbol;Acc:24239]	protein_coding
ENSG00000163964	-0.0623525	0.619578	0.898763	ENSG00000163964	PIGX	3	196366646	196462878	54965	phosphatidylinositol glycan anchor biosynthesis, class X [Source:HGNC Symbol;Acc:26046]	protein_coding
ENSG00000111450	-0.0584659	0.61949	0.898763	ENSG00000111450	STX2	12	131274145	131323811	2054	syntaxin 2 [Source:HGNC Symbol;Acc:3403]	protein_coding
ENSG00000104969	0.0725271	0.619537	0.898763	ENSG00000104969	SGTA	19	2754712	2783369	6449	small glutamine-rich tetratricopeptide repeat (TPR)-containing, alpha [Source:HGNC Symbol;Acc:10819]	protein_coding
ENSG00000127463	-0.0499355	0.619859	0.898771	ENSG00000127463	EMC1	1	19542158	19578046	23065	ER membrane protein complex subunit 1 [Source:HGNC Symbol;Acc:28957]	protein_coding
ENSG00000138413	0.063178	0.619723	0.898771	ENSG00000138413	IDH1	2	209100951	209130798	3417	isocitrate dehydrogenase 1 (NADP+), soluble [Source:HGNC Symbol;Acc:5382]	protein_coding
ENSG00000148218	0.0520931	0.619825	0.898771	ENSG00000148218	ALAD	9	116148597	116163613	210	aminolevulinate dehydratase [Source:HGNC Symbol;Acc:395]	protein_coding
ENSG00000178105	0.066922	0.61984	0.898771	ENSG00000178105	DDX10	11	108535752	108811657	1662	DEAD (Asp-Glu-Ala-Asp) box polypeptide 10 [Source:HGNC Symbol;Acc:2735]	protein_coding
ENSG00000143549	0.0560543	0.620115	0.898896	ENSG00000143549	TPM3	1	154127784	154167124	7170	tropomyosin 3 [Source:HGNC Symbol;Acc:12012]	protein_coding
ENSG00000138495	-0.0658714	0.620443	0.898896	ENSG00000138495	COX17	3	119373360	119396301	10063	COX17 cytochrome c oxidase copper chaperone [Source:HGNC Symbol;Acc:2264]	protein_coding
ENSG00000164116	-0.0532739	0.620496	0.898896	ENSG00000164116	GUCY1A3	4	156587863	156653501	2982	guanylate cyclase 1, soluble, alpha 3 [Source:HGNC Symbol;Acc:4685]	protein_coding
ENSG00000147454	-0.0683252	0.62003	0.898896	ENSG00000147454	SLC25A37	8	23386318	23432976	51312	solute carrier family 25 (mitochondrial iron transporter), member 37 [Source:HGNC Symbol;Acc:29786]	protein_coding
ENSG00000225484	0.132835	0.620453	0.898896	ENSG00000225484	RP11-773D16.1	10	81563813	81586350	NA		lincRNA
ENSG00000188070	-0.0551271	0.620267	0.898896	ENSG00000188070	C11orf95	11	63527364	63536113	NA	chromosome 11 open reading frame 95 [Source:HGNC Symbol;Acc:28449]	lincRNA
ENSG00000006740	0.109088	0.620301	0.898896	ENSG00000006740	ARHGAP44	17	12692856	12894960	9912	Rho GTPase activating protein 44 [Source:HGNC Symbol;Acc:29096]	protein_coding
ENSG00000131845	-0.0812663	0.620414	0.898896	ENSG00000131845	ZNF304	19	57862675	57871266	57343	zinc finger protein 304 [Source:HGNC Symbol;Acc:13505]	protein_coding
ENSG00000130751	-0.138505	0.620688	0.899074	ENSG00000130751	NPAS1	19	47523077	47549033	4861	neuronal PAS domain protein 1 [Source:HGNC Symbol;Acc:7894]	protein_coding
ENSG00000070269	-0.0672723	0.621018	0.899453	ENSG00000070269	TMEM260	14	56955072	57117324	54916	transmembrane protein 260 [Source:HGNC Symbol;Acc:20185]	protein_coding
ENSG00000213463	0.0900149	0.621144	0.899535	ENSG00000213463	SYNJ2BP	14	70838148	70883778	100529257	synaptojanin 2 binding protein [Source:HGNC Symbol;Acc:18955]	protein_coding
ENSG00000103550	0.0717185	0.621229	0.899558	ENSG00000103550	KNOP1	16	19714902	19729557	400506	lysine-rich nucleolar protein 1 [Source:HGNC Symbol;Acc:34404]	protein_coding
ENSG00000100139	0.0728888	0.621459	0.899792	ENSG00000100139	MICALL1	22	38301664	38338829	85377	MICAL-like 1 [Source:HGNC Symbol;Acc:29804]	protein_coding
ENSG00000168092	-0.0508025	0.621613	0.899915	ENSG00000168092	PAFAH1B2	11	117014983	117047610	5049	platelet-activating factor acetylhydrolase 1b, catalytic subunit 2 (30kDa) [Source:HGNC Symbol;Acc:8575]	protein_coding
ENSG00000116221	0.0545126	0.622557	0.899958	ENSG00000116221	MRPL37	1	54649714	54691137	51253	mitochondrial ribosomal protein L37 [Source:HGNC Symbol;Acc:14034]	protein_coding
ENSG00000152683	-0.0605271	0.621793	0.899958	ENSG00000152683	SLC30A6	2	32390933	32449448	55676	solute carrier family 30 (zinc transporter), member 6 [Source:HGNC Symbol;Acc:19305]	protein_coding
ENSG00000123999	-0.208325	0.622469	0.899958	ENSG00000123999	INHA	2	220433884	220440435	3623	inhibin, alpha [Source:HGNC Symbol;Acc:6065]	protein_coding
ENSG00000131127	-0.123253	0.62191	0.899958	ENSG00000131127	ZNF141	4	331603	378653	7700	zinc finger protein 141 [Source:HGNC Symbol;Acc:12926]	protein_coding
ENSG00000205578	0.218852	0.622217	0.899958	ENSG00000205578	POM121B	7	72707497	72716496	NA	POM121 transmembrane nucleoporin B (pseudogene) [Source:HGNC Symbol;Acc:34004]	pseudogene
ENSG00000129691	0.0530814	0.622804	0.899958	ENSG00000129691	ASH2L	8	37962760	38001594	9070	ash2 (absent, small, or homeotic)-like (Drosophila) [Source:HGNC Symbol;Acc:744]	protein_coding
ENSG00000135063	-0.191788	0.622379	0.899958	ENSG00000135063	FAM189A2	9	71939488	72007371	9413	family with sequence similarity 189, member A2 [Source:HGNC Symbol;Acc:24820]	protein_coding
ENSG00000196865	-0.0753352	0.621864	0.899958	ENSG00000196865	NHLRC2	10	115614420	115676953	374354	NHL repeat containing 2 [Source:HGNC Symbol;Acc:24731]	protein_coding
ENSG00000084207	0.0506459	0.622815	0.899958	ENSG00000084207	GSTP1	11	67351066	67354131	2950	glutathione S-transferase pi 1 [Source:HGNC Symbol;Acc:4638]	protein_coding
ENSG00000187097	0.0641617	0.622055	0.899958	ENSG00000187097	ENTPD5	14	74424713	74486102	957	ectonucleoside triphosphate diphosphohydrolase 5 [Source:HGNC Symbol;Acc:3367]	protein_coding
ENSG00000089916	-0.0617233	0.622677	0.899958	ENSG00000089916	GPATCH2L	14	76618259	76720685	55668	G patch domain containing 2-like [Source:HGNC Symbol;Acc:20210]	protein_coding
ENSG00000103507	0.0647759	0.622557	0.899958	ENSG00000103507	BCKDK	16	31117428	31124110	10295	branched chain ketoacid dehydrogenase kinase [Source:HGNC Symbol;Acc:16902]	protein_coding
ENSG00000103510	0.0622819	0.622723	0.899958	ENSG00000103510	KAT8	16	31127075	31142714	84148	K(lysine) acetyltransferase 8 [Source:HGNC Symbol;Acc:17933]	protein_coding
ENSG00000074855	-0.109997	0.622808	0.899958	ENSG00000074855	ANO8	19	17434032	17445638	57719	anoctamin 8 [Source:HGNC Symbol;Acc:29329]	protein_coding
ENSG00000011478	0.0767414	0.622096	0.899958	ENSG00000011478	QPCTL	19	46195741	46207247	54814	glutaminyl-peptide cyclotransferase-like [Source:HGNC Symbol;Acc:25952]	protein_coding
ENSG00000197128	-0.0822868	0.622706	0.899958	ENSG00000197128	ZNF772	19	57978031	57988938	400720	zinc finger protein 772 [Source:HGNC Symbol;Acc:33106]	protein_coding
ENSG00000118705	0.0453337	0.622391	0.899958	ENSG00000118705	RPN2	20	35806813	35870022	6185	ribophorin II [Source:HGNC Symbol;Acc:10382]	protein_coding
ENSG00000227825	0.231853	0.623071	0.900129	ENSG00000227825	SLC9A7P1	12	98847613	98850923	121456	solute carrier family 9, subfamily A (NHE7, cation proton antiporter 7), member 7 pseudogene 1 [Source:HGNC Symbol;Acc:32679]	pseudogene
ENSG00000125870	-0.0488243	0.62307	0.900129	ENSG00000125870	SNRPB2	20	16710606	16722421	6629	small nuclear ribonucleoprotein polypeptide B [Source:HGNC Symbol;Acc:11155]	protein_coding
ENSG00000101266	0.0461863	0.62329	0.900346	ENSG00000101266	CSNK2A1	20	459116	524465	1457	casein kinase 2, alpha 1 polypeptide [Source:HGNC Symbol;Acc:2457]	protein_coding
ENSG00000143067	-0.107159	0.623848	0.900488	ENSG00000143067	ZNF697	1	120162045	120190396	90874	zinc finger protein 697 [Source:HGNC Symbol;Acc:32034]	protein_coding
ENSG00000119772	-0.0950607	0.623631	0.900488	ENSG00000119772	DNMT3A	2	25455845	25565459	1788	DNA (cytosine-5-)-methyltransferase 3 alpha [Source:HGNC Symbol;Acc:2978]	protein_coding
ENSG00000112941	0.0649	0.623607	0.900488	ENSG00000112941	PAPD7	5	6714718	6757161	11044	PAP associated domain containing 7 [Source:HGNC Symbol;Acc:16705]	protein_coding
ENSG00000233369	0.0893067	0.623733	0.900488	ENSG00000233369	RP11-396K3.1	7	72569033	72619657	NA		pseudogene
ENSG00000185000	-0.059923	0.624017	0.900488	ENSG00000185000	DGAT1	8	145539954	145550573	8694	diacylglycerol O-acyltransferase 1 [Source:HGNC Symbol;Acc:2843]	protein_coding
ENSG00000138617	-0.079246	0.623669	0.900488	ENSG00000138617	PARP16	15	65526798	65592956	54956	poly (ADP-ribose) polymerase family, member 16 [Source:HGNC Symbol;Acc:26040]	protein_coding
ENSG00000157350	-0.06644	0.62392	0.900488	ENSG00000157350	ST3GAL2	16	70413338	70473140	6483	ST3 beta-galactoside alpha-2,3-sialyltransferase 2 [Source:HGNC Symbol;Acc:10863]	protein_coding
ENSG00000245680	0.0654579	0.624078	0.900488	ENSG00000245680	ZNF585B	19	37672481	37709055	92285	zinc finger protein 585B [Source:HGNC Symbol;Acc:30948]	protein_coding
ENSG00000105053	0.0704627	0.623976	0.900488	ENSG00000105053	VRK3	19	50479724	50529203	51231	vaccinia related kinase 3 [Source:HGNC Symbol;Acc:18996]	protein_coding
ENSG00000099992	0.0931565	0.623953	0.900488	ENSG00000099992	TBC1D10A	22	30687979	30723035	83874	TBC1 domain family, member 10A [Source:HGNC Symbol;Acc:23609]	protein_coding
ENSG00000204922	0.112351	0.624155	0.900499	ENSG00000204922	C11orf83	11	62437745	62441159	790955	chromosome 11 open reading frame 83 [Source:HGNC Symbol;Acc:34399]	protein_coding
ENSG00000075420	-0.0536261	0.624271	0.900518	ENSG00000075420	FNDC3B	3	171757418	172119455	101928615	fibronectin type III domain containing 3B [Source:HGNC Symbol;Acc:24670]	protein_coding
ENSG00000101246	0.0603775	0.624306	0.900518	ENSG00000101246	ARFRP1	20	62329996	62339377	10139	ADP-ribosylation factor related protein 1 [Source:HGNC Symbol;Acc:662]	protein_coding
ENSG00000165698	0.07876	0.624599	0.900842	ENSG00000165698	C9orf9	9	135753414	135765588	11092	chromosome 9 open reading frame 9 [Source:HGNC Symbol;Acc:1367]	protein_coding
ENSG00000070950	-0.0765122	0.625078	0.901333	ENSG00000070950	RAD18	3	8817088	9005457	56852	RAD18 homolog (S. cerevisiae) [Source:HGNC Symbol;Acc:18278]	protein_coding
ENSG00000158163	0.083025	0.625019	0.901333	ENSG00000158163	DZIP1L	3	137780832	137834660	199221	DAZ interacting zinc finger protein 1-like [Source:HGNC Symbol;Acc:26551]	protein_coding
ENSG00000152193	-0.0804492	0.625175	0.901373	ENSG00000152193	RNF219	13	79188426	79233314	79596	ring finger protein 219 [Source:HGNC Symbol;Acc:20308]	protein_coding
ENSG00000158717	-0.0957316	0.625246	0.901376	ENSG00000158717	RNF166	16	88762903	88772829	115992	ring finger protein 166 [Source:HGNC Symbol;Acc:28856]	protein_coding
ENSG00000183840	0.187408	0.625657	0.901448	ENSG00000183840	GPR39	2	133174147	133404132	2863	G protein-coupled receptor 39 [Source:HGNC Symbol;Acc:4496]	protein_coding
ENSG00000006715	0.0492365	0.625656	0.901448	ENSG00000006715	VPS41	7	38762563	38971994	27072	vacuolar protein sorting 41 homolog (S. cerevisiae) [Source:HGNC Symbol;Acc:12713]	protein_coding
ENSG00000260565	-0.114029	0.625479	0.901448	ENSG00000260565	ERVK13-1	16	2710350	2723445	100507321	endogenous retrovirus group K13, member 1 [Source:HGNC Symbol;Acc:27548]	processed_transcript
ENSG00000118900	0.0549548	0.625685	0.901448	ENSG00000118900	UBN1	16	4896666	4932361	29855	ubinuclein 1 [Source:HGNC Symbol;Acc:12506]	protein_coding
ENSG00000214941	0.0715947	0.625575	0.901448	ENSG00000214941	ZSWIM7	17	15879874	15903031	125150	zinc finger, SWIM-type containing 7 [Source:HGNC Symbol;Acc:26993]	protein_coding
ENSG00000176390	-0.0845152	0.62571	0.901448	ENSG00000176390	CRLF3	17	29096406	29151794	51379	cytokine receptor-like factor 3 [Source:HGNC Symbol;Acc:17177]	protein_coding
ENSG00000234741	0.0517195	0.626198	0.901949	ENSG00000234741	GAS5	1	173833038	173838020	692197	growth arrest-specific 5 (non-protein coding) [Source:HGNC Symbol;Acc:16355]	processed_transcript
ENSG00000011376	0.0617643	0.626795	0.901949	ENSG00000011376	LARS2	3	45429998	45590913	23395	leucyl-tRNA synthetase 2, mitochondrial [Source:HGNC Symbol;Acc:17095]	protein_coding
ENSG00000138678	-0.182854	0.626764	0.901949	ENSG00000138678	AGPAT9	4	84457067	84527028	84803	1-acylglycerol-3-phosphate O-acyltransferase 9 [Source:HGNC Symbol;Acc:28157]	protein_coding
ENSG00000145494	0.0724595	0.626691	0.901949	ENSG00000145494	NDUFS6	5	1801514	1816719	4726	NADH dehydrogenase (ubiquinone) Fe-S protein 6, 13kDa (NADH-coenzyme Q reductase) [Source:HGNC Symbol;Acc:7713]	protein_coding
ENSG00000153914	-0.0515048	0.626559	0.901949	ENSG00000153914	SREK1	5	65435799	65479443	140890	splicing regulatory glutamine/lysine-rich protein 1 [Source:HGNC Symbol;Acc:17882]	protein_coding
ENSG00000245317	-0.244233	0.626824	0.901949	ENSG00000245317	CTC-241N9.1	5	179286013	179288283	NA	Uncharacterized protein [Source:UniProtKB/TrEMBL;Acc:D6RGH1]	protein_coding
ENSG00000155100	-0.0848254	0.62652	0.901949	ENSG00000155100	OTUD6B	8	92082424	92099323	51633	OTU domain containing 6B [Source:HGNC Symbol;Acc:24281]	protein_coding
ENSG00000154473	0.0471154	0.626546	0.901949	ENSG00000154473	BUB3	10	124913793	124924886	9184	BUB3 mitotic checkpoint protein [Source:HGNC Symbol;Acc:1151]	protein_coding
ENSG00000177105	0.0543237	0.626474	0.901949	ENSG00000177105	RHOG	11	3848208	3862213	391	ras homolog family member G [Source:HGNC Symbol;Acc:672]	protein_coding
ENSG00000081760	0.0555046	0.626737	0.901949	ENSG00000081760	AACS	12	125549925	125627873	65985	acetoacetyl-CoA synthetase [Source:HGNC Symbol;Acc:21298]	protein_coding
ENSG00000214176	0.107644	0.626645	0.901949	ENSG00000214176	PLEKHM1P	17	62775377	62833272	102464831	pleckstrin homology domain containing, family M (with RUN domain) member 1 pseudogene [Source:HGNC Symbol;Acc:35411]	pseudogene
ENSG00000090339	-0.0747324	0.626894	0.901949	ENSG00000090339	ICAM1	19	10381511	10397291	3383	intercellular adhesion molecule 1 [Source:HGNC Symbol;Acc:5344]	protein_coding
ENSG00000179222	0.0488642	0.626956	0.901949	ENSG00000179222	MAGED1	X	51546103	51645453	9500	melanoma antigen family D, 1 [Source:HGNC Symbol;Acc:6813]	protein_coding
ENSG00000182903	0.0687967	0.627099	0.902056	ENSG00000182903	ZNF721	4	419604	492945	170960	zinc finger protein 721 [Source:HGNC Symbol;Acc:29425]	protein_coding
ENSG00000180921	0.114655	0.627454	0.902367	ENSG00000180921	FAM83H	8	144806103	144815971	286077	family with sequence similarity 83, member H [Source:HGNC Symbol;Acc:24797]	protein_coding
ENSG00000108443	0.0560503	0.627419	0.902367	ENSG00000108443	RPS6KB1	17	57970447	58027925	6198	ribosomal protein S6 kinase, 70kDa, polypeptide 1 [Source:HGNC Symbol;Acc:10436]	protein_coding
ENSG00000184428	0.0714628	0.627525	0.90237	ENSG00000184428	TOP1MT	8	144386554	144442149	116447	topoisomerase (DNA) I, mitochondrial [Source:HGNC Symbol;Acc:29787]	protein_coding
ENSG00000104517	-0.0506209	0.627655	0.902458	ENSG00000104517	UBR5	8	103265240	103425069	51366	ubiquitin protein ligase E3 component n-recognin 5 [Source:HGNC Symbol;Acc:16806]	protein_coding
ENSG00000040487	-0.0776244	0.628046	0.902883	ENSG00000040487	PQLC2	1	19638820	19655794	54896	PQ loop repeat containing 2 [Source:HGNC Symbol;Acc:26001]	protein_coding
ENSG00000231500	0.0459272	0.628089	0.902883	ENSG00000231500	RPS18	6	33239787	33244287	6222	ribosomal protein S18 [Source:HGNC Symbol;Acc:10401]	protein_coding
ENSG00000144535	0.0703829	0.628236	0.902994	ENSG00000144535	DIS3L2	2	232825955	233209060	129563	DIS3 mitotic control homolog (S. cerevisiae)-like 2 [Source:HGNC Symbol;Acc:28648]	protein_coding
ENSG00000213976	-0.270343	0.628504	0.90328	ENSG00000213976	CTD-2561J22.2	19	21565667	21569979	NA		pseudogene
ENSG00000271978	0.143885	0.628611	0.903335	ENSG00000271978	RP11-428J1.4	6	5031990	5054657	NA		lincRNA
ENSG00000225921	-0.0613285	0.62878	0.903478	ENSG00000225921	NOL7	6	13615559	13632971	51406	nucleolar protein 7, 27kDa [Source:HGNC Symbol;Acc:21040]	protein_coding
ENSG00000182923	0.0568843	0.62901	0.903609	ENSG00000182923	CEP63	3	134204585	134293859	80254	centrosomal protein 63kDa [Source:HGNC Symbol;Acc:25815]	protein_coding
ENSG00000124920	0.101123	0.628974	0.903609	ENSG00000124920	MYRF	11	61520114	61555990	745	myelin regulatory factor [Source:HGNC Symbol;Acc:1181]	protein_coding
ENSG00000117862	-0.0473947	0.629112	0.903657	ENSG00000117862	TXNDC12	1	52485803	52521843	51060	thioredoxin domain containing 12 (endoplasmic reticulum) [Source:HGNC Symbol;Acc:24626]	protein_coding
ENSG00000174371	-0.193052	0.629257	0.903765	ENSG00000174371	EXO1	1	242011269	242058450	9156	exonuclease 1 [Source:HGNC Symbol;Acc:3511]	protein_coding
ENSG00000126088	-0.20152	0.629667	0.903857	ENSG00000126088	UROD	1	45477819	45481247	7389	uroporphyrinogen decarboxylase [Source:HGNC Symbol;Acc:12591]	protein_coding
ENSG00000158615	0.0537541	0.629479	0.903857	ENSG00000158615	PPP1R15B	1	204372515	204380919	84919	protein phosphatase 1, regulatory subunit 15B [Source:HGNC Symbol;Acc:14951]	protein_coding
ENSG00000233006	0.221206	0.629615	0.903857	ENSG00000233006	AC034220.3	5	131646978	131705608	553103		processed_transcript
ENSG00000130024	-0.0521855	0.629542	0.903857	ENSG00000130024	PHF10	6	170104001	170124151	55274	PHD finger protein 10 [Source:HGNC Symbol;Acc:18250]	protein_coding
ENSG00000180938	0.20826	0.629474	0.903857	ENSG00000180938	ZNF572	8	125985540	125991631	137209	zinc finger protein 572 [Source:HGNC Symbol;Acc:26758]	protein_coding
ENSG00000158158	0.0795252	0.629785	0.903926	ENSG00000158158	CNNM4	2	97426639	97477628	26504	cyclin M4 [Source:HGNC Symbol;Acc:105]	protein_coding
ENSG00000116273	0.0542861	0.630624	0.903939	ENSG00000116273	PHF13	1	6673745	6684093	148479	PHD finger protein 13 [Source:HGNC Symbol;Acc:22983]	protein_coding
ENSG00000114648	0.0629275	0.630583	0.903939	ENSG00000114648	KLHL18	3	47324407	47388306	23276	kelch-like family member 18 [Source:HGNC Symbol;Acc:29120]	protein_coding
ENSG00000168310	-0.0629184	0.629912	0.903939	ENSG00000168310	IRF2	4	185308867	185395734	3660	interferon regulatory factor 2 [Source:HGNC Symbol;Acc:6117]	protein_coding
ENSG00000112874	-0.0651207	0.630246	0.903939	ENSG00000112874	NUDT12	5	102884556	102898494	83594	nudix (nucleoside diphosphate linked moiety X)-type motif 12 [Source:HGNC Symbol;Acc:18826]	protein_coding
ENSG00000104219	-0.0631981	0.630158	0.903939	ENSG00000104219	ZDHHC2	8	17013538	17082308	51201	zinc finger, DHHC-type containing 2 [Source:HGNC Symbol;Acc:18469]	protein_coding
ENSG00000198298	0.198845	0.630543	0.903939	ENSG00000198298	ZNF485	10	44101855	44113351	220992	zinc finger protein 485 [Source:HGNC Symbol;Acc:23440]	protein_coding
ENSG00000220205	-0.0623004	0.630584	0.903939	ENSG00000220205	VAMP2	17	8062467	8066864	6844	vesicle-associated membrane protein 2 (synaptobrevin 2) [Source:HGNC Symbol;Acc:12643]	protein_coding
ENSG00000187531	0.0809981	0.630556	0.903939	ENSG00000187531	SIRT7	17	79869815	79879199	51547	sirtuin 7 [Source:HGNC Symbol;Acc:14935]	protein_coding
ENSG00000170889	0.0453935	0.63048	0.903939	ENSG00000170889	RPS9	19	54704610	54752862	6203	ribosomal protein S9 [Source:HGNC Symbol;Acc:10442]	protein_coding
ENSG00000083844	0.17691	0.630622	0.903939	ENSG00000083844	ZNF264	19	57702868	57724724	9422	zinc finger protein 264 [Source:HGNC Symbol;Acc:13057]	protein_coding
ENSG00000133422	0.0484129	0.630168	0.903939	ENSG00000133422	MORC2	22	31321117	31364284	22880	MORC family CW-type zinc finger 2 [Source:HGNC Symbol;Acc:23573]	protein_coding
ENSG00000198792	0.0590393	0.630119	0.903939	ENSG00000198792	TMEM184B	22	38615298	38669040	25829	transmembrane protein 184B [Source:HGNC Symbol;Acc:1310]	protein_coding
ENSG00000165813	0.0775469	0.630769	0.904046	ENSG00000165813	C10orf118	10	115880621	115933979	55088	chromosome 10 open reading frame 118 [Source:HGNC Symbol;Acc:24349]	protein_coding
ENSG00000136710	-0.0534696	0.631106	0.904409	ENSG00000136710	CCDC115	2	131095814	131099922	84317	coiled-coil domain containing 115 [Source:HGNC Symbol;Acc:28178]	protein_coding
ENSG00000170365	0.0802036	0.631223	0.904409	ENSG00000170365	SMAD1	4	146402346	146479231	4086	SMAD family member 1 [Source:HGNC Symbol;Acc:6767]	protein_coding
ENSG00000159259	-0.114282	0.631229	0.904409	ENSG00000159259	CHAF1B	21	37757676	37791313	8208	chromatin assembly factor 1, subunit B (p60) [Source:HGNC Symbol;Acc:1911]	protein_coding
ENSG00000135441	0.102486	0.631502	0.904601	ENSG00000135441	BLOC1S1	12	56109820	56113871	2647	biogenesis of lysosomal organelles complex-1, subunit 1 [Source:HGNC Symbol;Acc:4200]	protein_coding
ENSG00000061936	-0.0558754	0.631471	0.904601	ENSG00000061936	SFSWAP	12	132195626	132284282	6433	splicing factor, suppressor of white-apricot homolog (Drosophila) [Source:HGNC Symbol;Acc:10790]	protein_coding
ENSG00000042429	0.0569446	0.631755	0.904863	ENSG00000042429	MED17	11	93517393	93547861	9440	mediator complex subunit 17 [Source:HGNC Symbol;Acc:2375]	protein_coding
ENSG00000185621	-0.0800349	0.631976	0.905005	ENSG00000185621	LMLN	3	197687071	197770591	89782	leishmanolysin-like (metallopeptidase M8 family) [Source:HGNC Symbol;Acc:15991]	protein_coding
ENSG00000188191	-0.0668371	0.631992	0.905005	ENSG00000188191	PRKAR1B	7	588834	767287	5575	protein kinase, cAMP-dependent, regulatory, type I, beta [Source:HGNC Symbol;Acc:9390]	protein_coding
ENSG00000227496	0.232193	0.632931	0.905157	ENSG00000227496	RP11-145A3.1	1	225888306	225939945	NA		antisense
ENSG00000170185	-0.0567153	0.632679	0.905157	ENSG00000170185	USP38	4	144106070	144144983	84640	ubiquitin specific peptidase 38 [Source:HGNC Symbol;Acc:20067]	protein_coding
ENSG00000164164	-0.0524999	0.632739	0.905157	ENSG00000164164	OTUD4	4	146031990	146101313	54726	OTU domain containing 4 [Source:HGNC Symbol;Acc:24949]	protein_coding
ENSG00000134352	0.0596008	0.632447	0.905157	ENSG00000134352	IL6ST	5	55230923	55290821	3572	interleukin 6 signal transducer (gp130, oncostatin M receptor) [Source:HGNC Symbol;Acc:6021]	protein_coding
ENSG00000078668	-0.0499374	0.632749	0.905157	ENSG00000078668	VDAC3	8	42249142	42263415	7419	voltage-dependent anion channel 3 [Source:HGNC Symbol;Acc:12674]	protein_coding
ENSG00000164758	-0.10643	0.632845	0.905157	ENSG00000164758	MED30	8	118532952	118552501	90390	mediator complex subunit 30 [Source:HGNC Symbol;Acc:23032]	protein_coding
ENSG00000064313	0.0557149	0.632247	0.905157	ENSG00000064313	TAF2	8	120743015	120845103	6873	TAF2 RNA polymerase II, TATA box binding protein (TBP)-associated factor, 150kDa [Source:HGNC Symbol;Acc:11536]	protein_coding
ENSG00000198718	0.0658832	0.632906	0.905157	ENSG00000198718	FAM179B	14	45431411	45543634	23116	family with sequence similarity 179, member B [Source:HGNC Symbol;Acc:19959]	protein_coding
ENSG00000167447	0.0644785	0.632624	0.905157	ENSG00000167447	SMG8	17	57286761	57292608	55181	SMG8 nonsense mediated mRNA decay factor [Source:HGNC Symbol;Acc:25551]	protein_coding
ENSG00000039650	-0.0778709	0.632375	0.905157	ENSG00000039650	PNKP	19	50364461	50371166	11284	polynucleotide kinase 3'-phosphatase [Source:HGNC Symbol;Acc:9154]	protein_coding
ENSG00000142544	-0.197775	0.632883	0.905157	ENSG00000142544	CTU1	19	51600863	51611627	90353	cytosolic thiouridylase subunit 1 [Source:HGNC Symbol;Acc:29590]	protein_coding
ENSG00000134594	-0.217242	0.632768	0.905157	ENSG00000134594	RAB33A	X	129305623	129318844	9363	RAB33A, member RAS oncogene family [Source:HGNC Symbol;Acc:9773]	protein_coding
ENSG00000164086	0.0827097	0.63323	0.905486	ENSG00000164086	DUSP7	3	52082935	52090566	1849	dual specificity phosphatase 7 [Source:HGNC Symbol;Acc:3073]	protein_coding
ENSG00000037042	-0.0635529	0.633305	0.905495	ENSG00000037042	TUBG2	17	40811323	40819024	27175	tubulin, gamma 2 [Source:HGNC Symbol;Acc:12419]	protein_coding
ENSG00000125733	0.0475957	0.6335	0.905674	ENSG00000125733	TRIP10	19	6737936	6751537	9322	thyroid hormone receptor interactor 10 [Source:HGNC Symbol;Acc:12304]	protein_coding
ENSG00000167671	0.0775328	0.633787	0.905985	ENSG00000167671	UBXN6	19	4444996	4457819	100616371	UBX domain protein 6 [Source:HGNC Symbol;Acc:14928]	protein_coding
ENSG00000008869	0.0567073	0.633935	0.905998	ENSG00000008869	HEATR5B	2	37195526	37311485	54497	HEAT repeat containing 5B [Source:HGNC Symbol;Acc:29273]	protein_coding
ENSG00000089159	-0.0499778	0.633886	0.905998	ENSG00000089159	PXN	12	120648250	120703574	5829	paxillin [Source:HGNC Symbol;Acc:9718]	protein_coding
ENSG00000005108	-0.126805	0.634289	0.906306	ENSG00000005108	THSD7A	7	11409984	11871824	221981	thrombospondin, type I, domain containing 7A [Source:HGNC Symbol;Acc:22207]	protein_coding
ENSG00000138594	-0.0567566	0.634278	0.906306	ENSG00000138594	TMOD3	15	52121825	52239492	29766	tropomodulin 3 (ubiquitous) [Source:HGNC Symbol;Acc:11873]	protein_coding
ENSG00000078369	0.0411619	0.635759	0.906721	ENSG00000078369	GNB1	1	1716729	1822495	2782	guanine nucleotide binding protein (G protein), beta polypeptide 1 [Source:HGNC Symbol;Acc:4396]	protein_coding
ENSG00000228502	-0.16638	0.635704	0.906721	ENSG00000228502	EEF1A1P11	1	96912486	96913874	NA	eukaryotic translation elongation factor 1 alpha 1 pseudogene 11 [Source:HGNC Symbol;Acc:3206]	pseudogene
ENSG00000227252	-0.279509	0.634879	0.906721	ENSG00000227252	AC105760.2	2	237968077	237994460	NA		antisense
ENSG00000091527	0.0491318	0.636026	0.906721	ENSG00000091527	CDV3	3	133292574	133309105	55573	CDV3 homolog (mouse) [Source:HGNC Symbol;Acc:26928]	protein_coding
ENSG00000138744	0.0757525	0.63519	0.906721	ENSG00000138744	NAAA	4	76831809	76862204	27163	N-acylethanolamine acid amidase [Source:HGNC Symbol;Acc:736]	protein_coding
ENSG00000015479	-0.0407857	0.635724	0.906721	ENSG00000015479	MATR3	5	138609441	138667360	724102	matrin 3 [Source:HGNC Symbol;Acc:6912]	protein_coding
ENSG00000113734	0.0761716	0.635536	0.906721	ENSG00000113734	BNIP1	5	172571445	172591390	662	BCL2/adenovirus E1B 19kDa interacting protein 1 [Source:HGNC Symbol;Acc:1082]	protein_coding
ENSG00000146063	0.0623519	0.636041	0.906721	ENSG00000146063	TRIM41	5	180649499	180662809	90933	tripartite motif containing 41 [Source:HGNC Symbol;Acc:19013]	protein_coding
ENSG00000198663	0.0469513	0.635687	0.906721	ENSG00000198663	C6orf89	6	36839646	36896740	221477	chromosome 6 open reading frame 89 [Source:HGNC Symbol;Acc:21114]	protein_coding
ENSG00000168438	0.066637	0.636066	0.906721	ENSG00000168438	CDC40	6	110501344	110575478	51362	cell division cycle 40 [Source:HGNC Symbol;Acc:17350]	protein_coding
ENSG00000070047	0.0783723	0.636339	0.906721	ENSG00000070047	PHRF1	11	576486	612222	57661	PHD and ring finger domains 1 [Source:HGNC Symbol;Acc:24351]	protein_coding
ENSG00000149554	-0.0769317	0.636168	0.906721	ENSG00000149554	CHEK1	11	125495036	125546150	1111	checkpoint kinase 1 [Source:HGNC Symbol;Acc:1925]	protein_coding
ENSG00000258704	-0.269473	0.63527	0.906721	ENSG00000258704	RP11-85K15.2	14	35390064	35451738	NA		processed_transcript
ENSG00000258289	0.0507761	0.63471	0.906721	ENSG00000258289	CHURC1	14	65381079	65411309	91612	churchill domain containing 1 [Source:HGNC Symbol;Acc:20099]	protein_coding
ENSG00000247092	-0.146729	0.636385	0.906721	ENSG00000247092	SNHG10	14	95998634	96001209	NA	small nucleolar RNA host gene 10 (non-protein coding) [Source:HGNC Symbol;Acc:27510]	antisense
ENSG00000205476	-0.0699	0.636343	0.906721	ENSG00000205476	CCDC85C	14	99977603	100070363	317762	coiled-coil domain containing 85C [Source:HGNC Symbol;Acc:35459]	protein_coding
ENSG00000004779	-0.0633704	0.636349	0.906721	ENSG00000004779	NDUFAB1	16	23592323	23607677	4706	NADH dehydrogenase (ubiquinone) 1, alpha/beta subcomplex, 1, 8kDa [Source:HGNC Symbol;Acc:7694]	protein_coding
ENSG00000006695	0.0792422	0.635768	0.906721	ENSG00000006695	COX10	17	13972813	14111994	1352	cytochrome c oxidase assembly homolog 10 (yeast) [Source:HGNC Symbol;Acc:2260]	protein_coding
ENSG00000249459	-0.140939	0.635681	0.906721	ENSG00000249459	ZNF286B	17	18561742	18585575	729288	zinc finger protein 286B [Source:HGNC Symbol;Acc:33241]	protein_coding
ENSG00000108784	0.0588756	0.636302	0.906721	ENSG00000108784	NAGLU	17	40688190	40696467	4669	N-acetylglucosaminidase, alpha [Source:HGNC Symbol;Acc:7632]	protein_coding
ENSG00000141543	0.0566011	0.635797	0.906721	ENSG00000141543	EIF4A3	17	78109013	78120982	9775	eukaryotic translation initiation factor 4A3 [Source:HGNC Symbol;Acc:18683]	protein_coding
ENSG00000128789	-0.0508064	0.636109	0.906721	ENSG00000128789	PSMG2	18	12658737	12725739	56984	proteasome (prosome, macropain) assembly chaperone 2 [Source:HGNC Symbol;Acc:24929]	protein_coding
ENSG00000188868	0.110825	0.636084	0.906721	ENSG00000188868	ZNF563	19	12428291	12444534	147837	zinc finger protein 563 [Source:HGNC Symbol;Acc:30498]	protein_coding
ENSG00000079432	-0.0698334	0.635346	0.906721	ENSG00000079432	CIC	19	42772689	42799949	23152	capicua transcriptional repressor [Source:HGNC Symbol;Acc:14214]	protein_coding
ENSG00000124193	-0.0455924	0.634942	0.906721	ENSG00000124193	SRSF6	20	42086568	42092245	6431	serine/arginine-rich splicing factor 6 [Source:HGNC Symbol;Acc:10788]	protein_coding
ENSG00000235385	-0.408876	0.635505	0.906721	ENSG00000235385	GS1-600G8.5	X	13284167	13321571	NA		lincRNA
ENSG00000143469	-0.158447	0.636674	0.906836	ENSG00000143469	SYT14	1	210111538	210337636	255928	synaptotagmin XIV [Source:HGNC Symbol;Acc:23143]	protein_coding
ENSG00000104147	-0.226946	0.636653	0.906836	ENSG00000104147	OIP5	15	41601466	41624819	11339	Opa interacting protein 5 [Source:HGNC Symbol;Acc:20300]	protein_coding
ENSG00000215513	0.0990143	0.636595	0.906836	ENSG00000215513	PI4KAP1	22	20383524	20427835	728233	phosphatidylinositol 4-kinase, catalytic, alpha pseudogene 1 [Source:HGNC Symbol;Acc:33576]	pseudogene
ENSG00000143772	0.0611046	0.636827	0.906954	ENSG00000143772	ITPKB	1	226819391	226927024	3707	inositol-trisphosphate 3-kinase B [Source:HGNC Symbol;Acc:6179]	protein_coding
ENSG00000196187	0.0587924	0.637054	0.907079	ENSG00000196187	TMEM63A	1	226033237	226070069	9725	transmembrane protein 63A [Source:HGNC Symbol;Acc:29118]	protein_coding
ENSG00000065457	-0.0766847	0.637025	0.907079	ENSG00000065457	ADAT1	16	75630879	75657198	23536	adenosine deaminase, tRNA-specific 1 [Source:HGNC Symbol;Acc:228]	protein_coding
ENSG00000243926	0.305066	0.637202	0.907191	ENSG00000243926	TIPARP-AS1	3	156389651	156392167	NA	TIPARP antisense RNA 1 [Source:HGNC Symbol;Acc:41028]	antisense
ENSG00000211451	0.268907	0.637356	0.907215	ENSG00000211451	GNRHR2	1	145509752	145516076	114814	gonadotropin-releasing hormone (type 2) receptor 2 [Source:HGNC Symbol;Acc:16341]	pseudogene
ENSG00000130119	0.111979	0.637358	0.907215	ENSG00000130119	GNL3L	X	54556644	54587504	54552	guanine nucleotide binding protein-like 3 (nucleolar)-like [Source:HGNC Symbol;Acc:25553]	protein_coding
ENSG00000229809	-0.0973926	0.637552	0.907324	ENSG00000229809	ZNF688	16	30580667	30584055	146542	zinc finger protein 688 [Source:HGNC Symbol;Acc:30489]	protein_coding
ENSG00000245694	-0.0962744	0.637643	0.907324	ENSG00000245694	CRNDE	16	54952775	54963101	643911	colorectal neoplasia differentially expressed (non-protein coding) [Source:HGNC Symbol;Acc:37078]	lincRNA
ENSG00000178605	0.0888668	0.637605	0.907324	ENSG00000178605	GTPBP6	X	220025	230886	8225	GTP binding protein 6 (putative) [Source:HGNC Symbol;Acc:30189]	protein_coding
ENSG00000175334	-0.0529474	0.637789	0.907432	ENSG00000175334	BANF1	11	65769550	65771620	8815	barrier to autointegration factor 1 [Source:HGNC Symbol;Acc:17397]	protein_coding
ENSG00000113761	0.0684497	0.637885	0.90747	ENSG00000113761	ZNF346	5	176449697	176508190	23567	zinc finger protein 346 [Source:HGNC Symbol;Acc:16403]	protein_coding
ENSG00000169252	-0.122116	0.638047	0.907512	ENSG00000169252	ADRB2	5	148206156	148208196	154	adrenoceptor beta 2, surface [Source:HGNC Symbol;Acc:286]	protein_coding
ENSG00000166136	0.0800765	0.638053	0.907512	ENSG00000166136	NDUFB8	10	102267203	102289757	4714	NADH dehydrogenase (ubiquinone) 1 beta subcomplex, 8, 19kDa [Source:HGNC Symbol;Acc:7703]	protein_coding
ENSG00000101343	0.0526138	0.638146	0.907546	ENSG00000101343	CRNKL1	20	20015012	20036690	51340	crooked neck pre-mRNA splicing factor 1 [Source:HGNC Symbol;Acc:15762]	protein_coding
ENSG00000169955	-0.100944	0.638412	0.907824	ENSG00000169955	ZNF747	16	30537244	30546668	65988	zinc finger protein 747 [Source:HGNC Symbol;Acc:28350]	protein_coding
ENSG00000177932	0.078277	0.638594	0.907984	ENSG00000177932	ZNF354C	5	178487416	178510538	30832	zinc finger protein 354C [Source:HGNC Symbol;Acc:16736]	protein_coding
ENSG00000158019	-0.0531589	0.639176	0.908266	ENSG00000158019	BRE	2	28112808	28561768	9577	brain and reproductive organ-expressed (TNFRSF1A modulator) [Source:HGNC Symbol;Acc:1106]	protein_coding
ENSG00000184465	-0.0884468	0.639132	0.908266	ENSG00000184465	WDR27	6	169857307	170102159	253769	WD repeat domain 27 [Source:HGNC Symbol;Acc:21248]	protein_coding
ENSG00000242294	-0.155002	0.639019	0.908266	ENSG00000242294	STAG3L5P	7	99933702	99949523	101735302	stromal antigen 3-like 5 pseudogene [Source:HGNC Symbol;Acc:48896]	pseudogene
ENSG00000273297	-0.155697	0.639209	0.908266	ENSG00000273297	RP11-38M8.1	7	134101042	134117205	NA		lincRNA
ENSG00000156467	-0.0439734	0.639065	0.908266	ENSG00000156467	UQCRB	8	97238148	97247862	7381	ubiquinol-cytochrome c reductase binding protein [Source:HGNC Symbol;Acc:12582]	protein_coding
ENSG00000196437	-0.0901089	0.638955	0.908266	ENSG00000196437	ZNF569	19	37902057	37960177	148266	zinc finger protein 569 [Source:HGNC Symbol;Acc:24737]	protein_coding
ENSG00000178096	-0.0867742	0.639505	0.908434	ENSG00000178096	BOLA1	1	149859440	149872351	51027	bolA family member 1 [Source:HGNC Symbol;Acc:24263]	protein_coding
ENSG00000224411	-0.2518	0.639537	0.908434	ENSG00000224411	RP11-1033A18.1	11	27910385	27912580	NA		pseudogene
ENSG00000141564	0.0617474	0.639528	0.908434	ENSG00000141564	RPTOR	17	78518619	78940171	57521	regulatory associated protein of MTOR, complex 1 [Source:HGNC Symbol;Acc:30287]	protein_coding
ENSG00000172164	0.0897131	0.639806	0.908486	ENSG00000172164	SNTB1	8	121547985	121825513	6641	syntrophin, beta 1 (dystrophin-associated protein A1, 59kDa, basic component 1) [Source:HGNC Symbol;Acc:11168]	protein_coding
ENSG00000059804	-0.068622	0.639734	0.908486	ENSG00000059804	SLC2A3	12	8071826	8088871	6515	solute carrier family 2 (facilitated glucose transporter), member 3 [Source:HGNC Symbol;Acc:11007]	protein_coding
ENSG00000177169	0.0712592	0.639837	0.908486	ENSG00000177169	ULK1	12	132379196	132407712	8408	unc-51 like autophagy activating kinase 1 [Source:HGNC Symbol;Acc:12558]	protein_coding
ENSG00000178229	0.128026	0.639852	0.908486	ENSG00000178229	ZNF543	19	57831877	57842144	125919	zinc finger protein 543 [Source:HGNC Symbol;Acc:25281]	protein_coding
ENSG00000184117	-0.0488278	0.639934	0.908505	ENSG00000184117	NIPSNAP1	22	29950797	29977326	8508	nipsnap homolog 1 (C. elegans) [Source:HGNC Symbol;Acc:7827]	protein_coding
ENSG00000225756	-0.280496	0.64042	0.908955	ENSG00000225756	DBH-AS1	9	136519708	136522435	138948	DBH antisense RNA 1 [Source:HGNC Symbol;Acc:24155]	antisense
ENSG00000149256	-0.0780653	0.64046	0.908955	ENSG00000149256	TENM4	11	78363876	79151992	26011	teneurin transmembrane protein 4 [Source:HGNC Symbol;Acc:29945]	protein_coding
ENSG00000104973	0.0722254	0.64046	0.908955	ENSG00000104973	MED25	19	50321539	50342073	102465480	mediator complex subunit 25 [Source:HGNC Symbol;Acc:28845]	protein_coding
ENSG00000140199	0.101455	0.640605	0.909062	ENSG00000140199	SLC12A6	15	34525460	34630261	9990	solute carrier family 12 (potassium/chloride transporter), member 6 [Source:HGNC Symbol;Acc:10914]	protein_coding
ENSG00000257365	-0.0769849	0.640764	0.909189	ENSG00000257365	FNTB	14	65381203	65529368	100529261	farnesyltransferase, CAAX box, beta [Source:HGNC Symbol;Acc:3785]	protein_coding
ENSG00000196975	-0.0443148	0.640987	0.909291	ENSG00000196975	ANXA4	2	69871557	70053596	307	annexin A4 [Source:HGNC Symbol;Acc:542]	protein_coding
ENSG00000136274	-0.0697663	0.641045	0.909291	ENSG00000136274	NACAD	7	45120037	45128513	23148	NAC alpha domain containing [Source:HGNC Symbol;Acc:22196]	protein_coding
ENSG00000133937	0.275158	0.641029	0.909291	ENSG00000133937	GSC	14	95234553	95236562	145258	goosecoid homeobox [Source:HGNC Symbol;Acc:4612]	protein_coding
ENSG00000141756	0.0461898	0.641247	0.909478	ENSG00000141756	FKBP10	17	39968932	39979465	60681	FK506 binding protein 10, 65 kDa [Source:HGNC Symbol;Acc:18169]	protein_coding
ENSG00000147799	-0.165284	0.64147	0.909498	ENSG00000147799	ARHGAP39	8	145754563	145911194	80728	Rho GTPase activating protein 39 [Source:HGNC Symbol;Acc:29351]	protein_coding
ENSG00000198113	-0.0595289	0.641457	0.909498	ENSG00000198113	TOR4A	9	140172201	140177093	54863	torsin family 4, member A [Source:HGNC Symbol;Acc:25981]	protein_coding
ENSG00000177595	0.0948256	0.64138	0.909498	ENSG00000177595	PIDD	11	799179	809753	55367	p53-induced death domain protein [Source:HGNC Symbol;Acc:16491]	protein_coding
ENSG00000164114	0.0601078	0.641565	0.909534	ENSG00000164114	MAP9	4	156263810	156298122	79884	microtubule-associated protein 9 [Source:HGNC Symbol;Acc:26118]	protein_coding
ENSG00000092445	0.0783194	0.64171	0.909543	ENSG00000092445	TYRO3	15	41849873	41871536	7301	TYRO3 protein tyrosine kinase [Source:HGNC Symbol;Acc:12446]	protein_coding
ENSG00000185453	-0.104292	0.64171	0.909543	ENSG00000185453	C19orf68	19	48673949	48700877	374920	chromosome 19 open reading frame 68 [Source:HGNC Symbol;Acc:34495]	protein_coding
ENSG00000184489	-0.101678	0.641924	0.90955	ENSG00000184489	PTP4A3	8	142402093	142441620	11156	protein tyrosine phosphatase type IVA, member 3 [Source:HGNC Symbol;Acc:9636]	protein_coding
ENSG00000241058	0.0981494	0.641863	0.90955	ENSG00000241058	NSUN6	10	18834490	18940551	221078	NOP2/Sun domain family, member 6 [Source:HGNC Symbol;Acc:23529]	protein_coding
ENSG00000165195	-0.0970822	0.641799	0.90955	ENSG00000165195	PIGA	X	15337573	15353676	5277	phosphatidylinositol glycan anchor biosynthesis, class A [Source:HGNC Symbol;Acc:8957]	protein_coding
ENSG00000196449	0.0811254	0.642701	0.909689	ENSG00000196449	YRDC	1	38268616	38273857	79693	yrdC N(6)-threonylcarbamoyltransferase domain containing [Source:HGNC Symbol;Acc:28905]	protein_coding
ENSG00000137942	-0.0552764	0.643207	0.909689	ENSG00000137942	FNBP1L	1	93913688	94020218	54874	formin binding protein 1-like [Source:HGNC Symbol;Acc:20851]	protein_coding
ENSG00000115129	0.0683853	0.642167	0.909689	ENSG00000115129	TP53I3	2	24300303	24308731	9540	tumor protein p53 inducible protein 3 [Source:HGNC Symbol;Acc:19373]	protein_coding
ENSG00000169554	-0.0513574	0.6428	0.909689	ENSG00000169554	ZEB2	2	145141648	145282147	9839	zinc finger E-box binding homeobox 2 [Source:HGNC Symbol;Acc:14881]	protein_coding
ENSG00000144445	0.0844981	0.642347	0.909689	ENSG00000144445	KANSL1L	2	210886147	211036107	151050	KAT8 regulatory NSL complex subunit 1-like [Source:HGNC Symbol;Acc:26310]	protein_coding
ENSG00000172936	-0.0546599	0.642236	0.909689	ENSG00000172936	MYD88	3	38179969	38184513	4615	myeloid differentiation primary response 88 [Source:HGNC Symbol;Acc:7562]	protein_coding
ENSG00000078140	-0.0450129	0.642815	0.909689	ENSG00000078140	UBE2K	4	39699664	39784412	3093	ubiquitin-conjugating enzyme E2K [Source:HGNC Symbol;Acc:4914]	protein_coding
ENSG00000151247	-0.0595972	0.642918	0.909689	ENSG00000151247	EIF4E	4	99792835	99851788	1977	eukaryotic translation initiation factor 4E [Source:HGNC Symbol;Acc:3287]	protein_coding
ENSG00000148248	0.0490244	0.643102	0.909689	ENSG00000148248	SURF4	9	136228325	136242970	6836	surfeit 4 [Source:HGNC Symbol;Acc:11476]	protein_coding
ENSG00000227345	-0.082802	0.642742	0.909689	ENSG00000227345	PARG	10	51026325	51130715	8505	poly (ADP-ribose) glycohydrolase [Source:HGNC Symbol;Acc:8605]	protein_coding
ENSG00000246273	-0.0765607	0.6425	0.909689	ENSG00000246273	SBF2-AS1	11	9779839	9832866	283104	SBF2 antisense RNA 1 [Source:HGNC Symbol;Acc:27438]	antisense
ENSG00000162148	-0.159949	0.642956	0.909689	ENSG00000162148	PPP1R32	11	61248592	61258403	220004	protein phosphatase 1, regulatory subunit 32 [Source:HGNC Symbol;Acc:28869]	protein_coding
ENSG00000178878	-0.126189	0.643148	0.909689	ENSG00000178878	APOLD1	12	12878851	12982909	81575	apolipoprotein L domain containing 1 [Source:HGNC Symbol;Acc:25268]	protein_coding
ENSG00000177889	-0.0510325	0.642272	0.909689	ENSG00000177889	UBE2N	12	93799449	93836038	7334	ubiquitin-conjugating enzyme E2N [Source:HGNC Symbol;Acc:12492]	protein_coding
ENSG00000189046	0.0655743	0.643053	0.909689	ENSG00000189046	ALKBH2	12	109525996	109531436	121642	alkB, alkylation repair homolog 2 (E. coli) [Source:HGNC Symbol;Acc:32487]	protein_coding
ENSG00000111011	-0.0459274	0.642664	0.909689	ENSG00000111011	RSRC2	12	122989190	123011547	65117	arginine/serine-rich coiled-coil 2 [Source:HGNC Symbol;Acc:30559]	protein_coding
ENSG00000187650	-0.151866	0.642738	0.909689	ENSG00000187650	VMAC	19	5904869	5910864	400673	vimentin-type intermediate filament associated coiled-coil protein [Source:HGNC Symbol;Acc:33803]	protein_coding
ENSG00000094914	0.0522609	0.643495	0.909803	ENSG00000094914	AAAS	12	53701240	53718648	8086	achalasia, adrenocortical insufficiency, alacrimia [Source:HGNC Symbol;Acc:13666]	protein_coding
ENSG00000259807	0.328829	0.643558	0.909803	ENSG00000259807	RP11-426C22.4	16	29228491	29231352	101928188		lincRNA
ENSG00000130589	0.10116	0.643567	0.909803	ENSG00000130589	HELZ2	20	62189439	62205592	85441	helicase with zinc finger 2, transcriptional coactivator [Source:HGNC Symbol;Acc:30021]	protein_coding
ENSG00000171388	0.212722	0.643407	0.909803	ENSG00000171388	APLN	X	128779240	128788933	8862	apelin [Source:HGNC Symbol;Acc:16665]	protein_coding
ENSG00000132840	-0.0544046	0.643872	0.910077	ENSG00000132840	BHMT2	5	78365540	78385289	23743	betaine--homocysteine S-methyltransferase 2 [Source:HGNC Symbol;Acc:1048]	protein_coding
ENSG00000110195	-0.218254	0.644039	0.910077	ENSG00000110195	FOLR1	11	71900602	71907345	2348	folate receptor 1 (adult) [Source:HGNC Symbol;Acc:3791]	protein_coding
ENSG00000105197	0.0573678	0.644034	0.910077	ENSG00000105197	TIMM50	19	39971052	39984422	92609	translocase of inner mitochondrial membrane 50 homolog (S. cerevisiae) [Source:HGNC Symbol;Acc:23656]	protein_coding
ENSG00000047634	-0.0791847	0.644018	0.910077	ENSG00000047634	SCML1	X	17755588	17773105	6322	sex comb on midleg-like 1 (Drosophila) [Source:HGNC Symbol;Acc:10580]	protein_coding
ENSG00000090372	0.0572931	0.644196	0.9102	ENSG00000090372	STRN4	19	47222764	47250251	29888	striatin, calmodulin binding protein 4 [Source:HGNC Symbol;Acc:15721]	protein_coding
ENSG00000120948	0.0423958	0.644618	0.910212	ENSG00000120948	TARDBP	1	11072414	11085796	23435	TAR DNA binding protein [Source:HGNC Symbol;Acc:11571]	protein_coding
ENSG00000075568	-0.0537448	0.644344	0.910212	ENSG00000075568	TMEM131	2	98372799	98612388	23505	transmembrane protein 131 [Source:HGNC Symbol;Acc:30366]	protein_coding
ENSG00000168291	-0.0503714	0.644762	0.910212	ENSG00000168291	PDHB	3	58413357	58419584	5162	pyruvate dehydrogenase (lipoamide) beta [Source:HGNC Symbol;Acc:8808]	protein_coding
ENSG00000255366	-0.234204	0.644629	0.910212	ENSG00000255366	RP11-1134I14.8	8	48102395	48104885	NA		lincRNA
ENSG00000136098	0.0818569	0.644709	0.910212	ENSG00000136098	NEK3	13	52706775	52733996	4752	NIMA-related kinase 3 [Source:HGNC Symbol;Acc:7746]	protein_coding
ENSG00000157450	0.0554994	0.644427	0.910212	ENSG00000157450	RNF111	15	59157374	59389618	54778	ring finger protein 111 [Source:HGNC Symbol;Acc:17384]	protein_coding
ENSG00000102870	0.0523787	0.644296	0.910212	ENSG00000102870	ZNF629	16	30789778	30798523	23361	zinc finger protein 629 [Source:HGNC Symbol;Acc:29008]	protein_coding
ENSG00000267414	0.217008	0.644494	0.910212	ENSG00000267414	RP11-456K23.1	18	42256892	42259682	101927943		lincRNA
ENSG00000086848	-0.101498	0.644911	0.910225	ENSG00000086848	ALG9	11	111652919	111742305	79796	ALG9, alpha-1,2-mannosyltransferase [Source:HGNC Symbol;Acc:15672]	protein_coding
ENSG00000172137	-0.368716	0.644907	0.910225	ENSG00000172137	CALB2	16	71392616	71424341	794	calbindin 2 [Source:HGNC Symbol;Acc:1435]	protein_coding
ENSG00000145945	-0.0823607	0.645265	0.910604	ENSG00000145945	FAM50B	6	3849620	3851551	26240	family with sequence similarity 50, member B [Source:HGNC Symbol;Acc:18789]	protein_coding
ENSG00000198087	-0.0573777	0.64532	0.910604	ENSG00000198087	CD2AP	6	47445525	47594999	23607	CD2-associated protein [Source:HGNC Symbol;Acc:14258]	protein_coding
ENSG00000253953	0.130904	0.645572	0.910862	ENSG00000253953	PCDHGB4	5	140767452	140892546	56101	protocadherin gamma subfamily B, 4 [Source:HGNC Symbol;Acc:8711]	protein_coding
ENSG00000065135	-0.0561531	0.646325	0.911095	ENSG00000065135	GNAI3	1	110091233	110136975	2773	guanine nucleotide binding protein (G protein), alpha inhibiting activity polypeptide 3 [Source:HGNC Symbol;Acc:4387]	protein_coding
ENSG00000109576	0.118305	0.646758	0.911095	ENSG00000109576	AADAT	4	170981373	171012850	51166	aminoadipate aminotransferase [Source:HGNC Symbol;Acc:17929]	protein_coding
ENSG00000112893	-0.0583331	0.646854	0.911095	ENSG00000112893	MAN2A1	5	109025067	109205326	4124	mannosidase, alpha, class 2A, member 1 [Source:HGNC Symbol;Acc:6824]	protein_coding
ENSG00000205302	0.0452845	0.646597	0.911095	ENSG00000205302	SNX2	5	122110691	122165803	6643	sorting nexin 2 [Source:HGNC Symbol;Acc:11173]	protein_coding
ENSG00000145934	0.126584	0.646475	0.911095	ENSG00000145934	TENM2	5	166711804	167691162	57451	teneurin transmembrane protein 2 [Source:HGNC Symbol;Acc:29943]	protein_coding
ENSG00000091127	0.079367	0.646196	0.911095	ENSG00000091127	PUS7	7	105080108	105162714	54517	pseudouridylate synthase 7 homolog (S. cerevisiae) [Source:HGNC Symbol;Acc:26033]	protein_coding
ENSG00000095261	-0.046228	0.64597	0.911095	ENSG00000095261	PSMD5	9	123577774	123605262	5711	proteasome (prosome, macropain) 26S subunit, non-ATPase, 5 [Source:HGNC Symbol;Acc:9563]	protein_coding
ENSG00000182919	0.067232	0.646695	0.911095	ENSG00000182919	C11orf54	11	93474757	93497915	28970	chromosome 11 open reading frame 54 [Source:HGNC Symbol;Acc:30204]	protein_coding
ENSG00000078237	-0.0624316	0.64653	0.911095	ENSG00000078237	C12orf5	12	4430371	4462338	57103	chromosome 12 open reading frame 5 [Source:HGNC Symbol;Acc:1185]	protein_coding
ENSG00000100865	-0.0637053	0.645872	0.911095	ENSG00000100865	CINP	14	102808956	102829253	51550	cyclin-dependent kinase 2 interacting protein [Source:HGNC Symbol;Acc:23789]	protein_coding
ENSG00000214331	0.165656	0.646676	0.911095	ENSG00000214331	RP11-252A24.2	16	74366300	74402138	NA		pseudogene
ENSG00000108852	-0.0878221	0.646458	0.911095	ENSG00000108852	MPP2	17	41952725	41987068	4355	membrane protein, palmitoylated 2 (MAGUK p55 subfamily member 2) [Source:HGNC Symbol;Acc:7220]	protein_coding
ENSG00000080573	-0.100106	0.646836	0.911095	ENSG00000080573	COL5A3	19	10070237	10121147	50509	collagen, type V, alpha 3 [Source:HGNC Symbol;Acc:14864]	protein_coding
ENSG00000105321	-0.0757228	0.646762	0.911095	ENSG00000105321	CCDC9	19	47759237	47775210	26093	coiled-coil domain containing 9 [Source:HGNC Symbol;Acc:24560]	protein_coding
ENSG00000018869	0.110637	0.645988	0.911095	ENSG00000018869	ZNF582	19	56887413	56904914	147948	zinc finger protein 582 [Source:HGNC Symbol;Acc:26421]	protein_coding
ENSG00000134597	0.0578086	0.646059	0.911095	ENSG00000134597	RBMX2	X	129535943	129547317	51634	RNA binding motif protein, X-linked 2 [Source:HGNC Symbol;Acc:24282]	protein_coding
ENSG00000119878	-0.058885	0.64725	0.91115	ENSG00000119878	CRIPT	2	46843555	46852881	9419	cysteine-rich PDZ-binding protein [Source:HGNC Symbol;Acc:14312]	protein_coding
ENSG00000119509	0.0771328	0.647129	0.91115	ENSG00000119509	INVS	9	102861538	103063282	27130	inversin [Source:HGNC Symbol;Acc:17870]	protein_coding
ENSG00000134899	-0.060295	0.647312	0.91115	ENSG00000134899	ERCC5	13	103497194	103528345	2073	excision repair cross-complementing rodent repair deficiency, complementation group 5 [Source:HGNC Symbol;Acc:3437]	protein_coding
ENSG00000066455	-0.0447148	0.647033	0.91115	ENSG00000066455	GOLGA5	14	93260576	93306308	9950	golgin A5 [Source:HGNC Symbol;Acc:4428]	protein_coding
ENSG00000102984	-0.0894405	0.647082	0.91115	ENSG00000102984	ZNF821	16	71893583	71929239	55565	zinc finger protein 821 [Source:HGNC Symbol;Acc:28043]	protein_coding
ENSG00000101182	0.0533444	0.647259	0.91115	ENSG00000101182	PSMA7	20	60711791	60718496	5688	proteasome (prosome, macropain) subunit, alpha type, 7 [Source:HGNC Symbol;Acc:9536]	protein_coding
ENSG00000114374	0.497893	0.647392	0.911165	ENSG00000114374	USP9Y	Y	14813160	14972764	8287	ubiquitin specific peptidase 9, Y-linked [Source:HGNC Symbol;Acc:12633]	protein_coding
ENSG00000173926	0.10641	0.64761	0.911342	ENSG00000173926	44623	5	126203406	126366500	115123	membrane-associated ring finger (C3HC4) 3, E3 ubiquitin protein ligase [Source:HGNC Symbol;Acc:28728]	protein_coding
ENSG00000182372	-0.0704166	0.647713	0.911342	ENSG00000182372	CLN8	8	1703944	1734738	101927714	ceroid-lipofuscinosis, neuronal 8 (epilepsy, progressive with mental retardation) [Source:HGNC Symbol;Acc:2079]	protein_coding
ENSG00000214982	0.230813	0.647797	0.911342	ENSG00000214982	PARGP1	10	51623417	51732824	8505	poly (ADP-ribose) glycohydrolase pseudogene 1 [Source:HGNC Symbol;Acc:45008]	pseudogene
ENSG00000126012	0.0452156	0.647782	0.911342	ENSG00000126012	KDM5C	X	53220503	53254604	8242	lysine (K)-specific demethylase 5C [Source:HGNC Symbol;Acc:11114]	protein_coding
ENSG00000188827	0.0835716	0.647901	0.91139	ENSG00000188827	SLX4	16	3631182	3661599	84464	SLX4 structure-specific endonuclease subunit [Source:HGNC Symbol;Acc:23845]	protein_coding
ENSG00000132549	-0.0505205	0.648005	0.911438	ENSG00000132549	VPS13B	8	100025494	100889808	157680	vacuolar protein sorting 13 homolog B (yeast) [Source:HGNC Symbol;Acc:2183]	protein_coding
ENSG00000143498	-0.131986	0.648118	0.911453	ENSG00000143498	TAF1A	1	222731244	222763275	9015	TATA box binding protein (TBP)-associated factor, RNA polymerase I, A, 48kDa [Source:HGNC Symbol;Acc:11532]	protein_coding
ENSG00000123600	-0.0615329	0.648291	0.911453	ENSG00000123600	METTL8	2	172173919	172291312	79828	methyltransferase like 8 [Source:HGNC Symbol;Acc:25856]	protein_coding
ENSG00000249669	-0.0960142	0.648161	0.911453	ENSG00000249669	MIR143HG	5	148786252	148808241	728264	MIR143 host gene (non-protein coding) [Source:HGNC Symbol;Acc:42872]	lincRNA
ENSG00000170946	-0.0737942	0.648422	0.911453	ENSG00000170946	DNAJC24	11	31391387	31453396	120526	DnaJ (Hsp40) homolog, subfamily C, member 24 [Source:HGNC Symbol;Acc:26979]	protein_coding
ENSG00000101577	0.0553246	0.648504	0.911453	ENSG00000101577	LPIN2	18	2916992	3013313	9663	lipin 2 [Source:HGNC Symbol;Acc:14450]	protein_coding
ENSG00000115255	0.132579	0.648318	0.911453	ENSG00000115255	REEP6	19	1491165	1497926	92840	receptor accessory protein 6 [Source:HGNC Symbol;Acc:30078]	protein_coding
ENSG00000085185	0.0698965	0.648461	0.911453	ENSG00000085185	BCORL1	X	129115083	129192058	63035	BCL6 corepressor-like 1 [Source:HGNC Symbol;Acc:25657]	protein_coding
ENSG00000105792	0.129633	0.648942	0.911652	ENSG00000105792	C7orf63	7	89874488	89940377	79846	chromosome 7 open reading frame 63 [Source:HGNC Symbol;Acc:26107]	protein_coding
ENSG00000186591	0.0471269	0.649068	0.911652	ENSG00000186591	UBE2H	7	129470572	129592789	7328	ubiquitin-conjugating enzyme E2H [Source:HGNC Symbol;Acc:12484]	protein_coding
ENSG00000089597	0.0432119	0.649275	0.911652	ENSG00000089597	GANAB	11	62392298	62414104	23193	glucosidase, alpha; neutral AB [Source:HGNC Symbol;Acc:4138]	protein_coding
ENSG00000183828	0.0942438	0.64922	0.911652	ENSG00000183828	NUDT14	14	105639275	105647660	256281	nudix (nucleoside diphosphate linked moiety X)-type motif 14 [Source:HGNC Symbol;Acc:20141]	protein_coding
ENSG00000034053	-0.0742527	0.648905	0.911652	ENSG00000034053	APBA2	15	29129629	29410518	321	amyloid beta (A4) precursor protein-binding, family A, member 2 [Source:HGNC Symbol;Acc:579]	protein_coding
ENSG00000183060	0.0916675	0.649258	0.911652	ENSG00000183060	LYSMD4	15	100255902	100273766	145748	LysM, putative peptidoglycan-binding, domain containing 4 [Source:HGNC Symbol;Acc:26571]	protein_coding
ENSG00000103005	0.0518864	0.649142	0.911652	ENSG00000103005	USB1	16	58033450	58055522	79650	U6 snRNA biogenesis 1 [Source:HGNC Symbol;Acc:25792]	protein_coding
ENSG00000006712	0.0488835	0.649016	0.911652	ENSG00000006712	PAF1	19	39876492	39881835	54623	Paf1, RNA polymerase II associated factor, homolog (S. cerevisiae) [Source:HGNC Symbol;Acc:25459]	protein_coding
ENSG00000125743	0.0486771	0.648803	0.911652	ENSG00000125743	SNRPD2	19	46190712	46195827	6633	small nuclear ribonucleoprotein D2 polypeptide 16.5kDa [Source:HGNC Symbol;Acc:11159]	protein_coding
ENSG00000165118	0.0888239	0.649446	0.911697	ENSG00000165118	C9orf64	9	86553226	86571901	84267	chromosome 9 open reading frame 64 [Source:HGNC Symbol;Acc:28144]	protein_coding
ENSG00000261597	0.127641	0.649388	0.911697	ENSG00000261597	RP11-353B9.1	15	49944336	49948429	NA		sense_overlapping
ENSG00000198130	-0.0602584	0.649581	0.911788	ENSG00000198130	HIBCH	2	191054461	191208919	26275	3-hydroxyisobutyryl-CoA hydrolase [Source:HGNC Symbol;Acc:4908]	protein_coding
ENSG00000164167	-0.072434	0.649727	0.911856	ENSG00000164167	LSM6	4	147096837	147121152	11157	LSM6 homolog, U6 small nuclear RNA associated (S. cerevisiae) [Source:HGNC Symbol;Acc:17017]	protein_coding
ENSG00000138326	-0.0423365	0.649823	0.911856	ENSG00000138326	RPS24	10	79793518	79816570	6229	ribosomal protein S24 [Source:HGNC Symbol;Acc:10411]	protein_coding
ENSG00000149201	0.114139	0.649839	0.911856	ENSG00000149201	CCDC81	11	86085778	86134151	60494	coiled-coil domain containing 81 [Source:HGNC Symbol;Acc:26281]	protein_coding
ENSG00000240682	0.0703767	0.650256	0.912317	ENSG00000240682	ISY1	3	128846258	128880136	57461	ISY1 splicing factor homolog (S. cerevisiae) [Source:HGNC Symbol;Acc:29201]	protein_coding
ENSG00000103540	0.0765582	0.650307	0.912317	ENSG00000103540	CCP110	16	19535133	19564730	9738	centriolar coiled coil protein 110kDa [Source:HGNC Symbol;Acc:24342]	protein_coding
ENSG00000143811	-0.0554379	0.650976	0.912428	ENSG00000143811	PYCR2	1	226107578	226111978	102466270	pyrroline-5-carboxylate reductase family, member 2 [Source:HGNC Symbol;Acc:30262]	protein_coding
ENSG00000128655	0.0777056	0.651097	0.912428	ENSG00000128655	PDE11A	2	178487980	178973066	50940	phosphodiesterase 11A [Source:HGNC Symbol;Acc:8773]	protein_coding
ENSG00000121864	-0.0576496	0.651435	0.912428	ENSG00000121864	ZNF639	3	179040779	179053323	51193	zinc finger protein 639 [Source:HGNC Symbol;Acc:30950]	protein_coding
ENSG00000213949	-0.0634393	0.651188	0.912428	ENSG00000213949	ITGA1	5	52083730	52255040	3672	integrin, alpha 1 [Source:HGNC Symbol;Acc:6134]	protein_coding
ENSG00000237187	0.0762542	0.651309	0.912428	ENSG00000237187	NR2F1-AS1	5	92745065	92921354	441094	NR2F1 antisense RNA 1 [Source:HGNC Symbol;Acc:48622]	processed_transcript
ENSG00000112679	-0.0537493	0.650851	0.912428	ENSG00000112679	DUSP22	6	291630	351355	100653247	dual specificity phosphatase 22 [Source:HGNC Symbol;Acc:16077]	protein_coding
ENSG00000204540	-0.0917513	0.650859	0.912428	ENSG00000204540	PSORS1C1	6	31082527	31107869	170679	psoriasis susceptibility 1 candidate 1 [Source:HGNC Symbol;Acc:17202]	protein_coding
ENSG00000169398	-0.0459716	0.651272	0.912428	ENSG00000169398	PTK2	8	141667999	142012315	5747	protein tyrosine kinase 2 [Source:HGNC Symbol;Acc:9611]	protein_coding
ENSG00000181830	0.0547405	0.651355	0.912428	ENSG00000181830	SLC35C1	11	45825623	45834566	55343	solute carrier family 35 (GDP-fucose transporter), member C1 [Source:HGNC Symbol;Acc:20197]	protein_coding
ENSG00000162302	-0.071508	0.651374	0.912428	ENSG00000162302	RPS6KA4	11	64126620	64139687	8986	ribosomal protein S6 kinase, 90kDa, polypeptide 4 [Source:HGNC Symbol;Acc:10433]	protein_coding
ENSG00000102781	0.0578856	0.65127	0.912428	ENSG00000102781	KATNAL1	13	30776767	30881621	84056	katanin p60 subunit A-like 1 [Source:HGNC Symbol;Acc:28361]	protein_coding
ENSG00000167196	-0.0579465	0.651198	0.912428	ENSG00000167196	FBXO22	15	76196200	76227609	26263	F-box protein 22 [Source:HGNC Symbol;Acc:13593]	protein_coding
ENSG00000108599	0.0650294	0.650702	0.912428	ENSG00000108599	AKAP10	17	19807615	19881656	11216	A kinase (PRKA) anchor protein 10 [Source:HGNC Symbol;Acc:368]	protein_coding
ENSG00000124257	-0.17924	0.650868	0.912428	ENSG00000124257	NEURL2	20	44517264	44519926	140825	neuralized E3 ubiquitin protein ligase 2 [Source:HGNC Symbol;Acc:16156]	protein_coding
ENSG00000272977	-0.142033	0.651402	0.912428	ENSG00000272977	CTA-390C10.10	22	25872185	25875938	NA		sense_intronic
ENSG00000158092	0.0577222	0.651778	0.912547	ENSG00000158092	NCK1	3	136581050	136668665	4690	NCK adaptor protein 1 [Source:HGNC Symbol;Acc:7664]	protein_coding
ENSG00000148426	0.137654	0.65176	0.912547	ENSG00000148426	PROSER2	10	11865338	11914276	254427	proline and serine-rich protein 2 [Source:HGNC Symbol;Acc:23728]	protein_coding
ENSG00000108590	0.0742711	0.651743	0.912547	ENSG00000108590	MED31	17	6546635	6554954	51003	mediator complex subunit 31 [Source:HGNC Symbol;Acc:24260]	protein_coding
ENSG00000167578	0.10461	0.6518	0.912547	ENSG00000167578	RAB4B	19	41284121	41302847	53916	RAB4B, member RAS oncogene family [Source:HGNC Symbol;Acc:9782]	protein_coding
ENSG00000138769	0.17056	0.652286	0.912689	ENSG00000138769	CDKL2	4	76503215	76555900	8999	cyclin-dependent kinase-like 2 (CDC2-related kinase) [Source:HGNC Symbol;Acc:1782]	protein_coding
ENSG00000130635	0.0717063	0.65211	0.912689	ENSG00000130635	COL5A1	9	137533620	137736686	1289	collagen, type V, alpha 1 [Source:HGNC Symbol;Acc:2209]	protein_coding
ENSG00000160172	0.112218	0.651998	0.912689	ENSG00000160172	FAM86C2P	11	67559119	67572807	645332	family with sequence similarity 86, member C2, pseudogene [Source:HGNC Symbol;Acc:42392]	pseudogene
ENSG00000150456	0.0898599	0.652255	0.912689	ENSG00000150456	N6AMT2	13	21302870	21348097	221143	N-6 adenine-specific DNA methyltransferase 2 (putative) [Source:HGNC Symbol;Acc:27351]	protein_coding
ENSG00000152475	-0.249108	0.65232	0.912689	ENSG00000152475	ZNF837	19	58878985	58892427	116412	zinc finger protein 837 [Source:HGNC Symbol;Acc:25164]	protein_coding
ENSG00000129675	0.067222	0.652242	0.912689	ENSG00000129675	ARHGEF6	X	135747706	135864247	9459	Rac/Cdc42 guanine nucleotide exchange factor (GEF) 6 [Source:HGNC Symbol;Acc:685]	protein_coding
ENSG00000099364	-0.0771539	0.652476	0.912808	ENSG00000099364	FBXL19	16	30934376	30960104	54620	F-box and leucine-rich repeat protein 19 [Source:HGNC Symbol;Acc:25300]	protein_coding
ENSG00000164151	0.0518562	0.65256	0.912829	ENSG00000164151	KIAA0947	5	5420777	5490347	23379	KIAA0947 [Source:HGNC Symbol;Acc:29154]	protein_coding
ENSG00000010318	0.151908	0.652721	0.912859	ENSG00000010318	PHF7	3	52444673	52457657	51533	PHD finger protein 7 [Source:HGNC Symbol;Acc:18458]	protein_coding
ENSG00000166908	0.0462828	0.652677	0.912859	ENSG00000166908	PIP4K2C	12	57984957	57997198	79837	phosphatidylinositol-5-phosphate 4-kinase, type II, gamma [Source:HGNC Symbol;Acc:23786]	protein_coding
ENSG00000168564	0.0588173	0.652824	0.912904	ENSG00000168564	CDKN2AIP	4	184365744	184369351	55602	CDKN2A interacting protein [Source:HGNC Symbol;Acc:24325]	protein_coding
ENSG00000116128	-0.0616209	0.653355	0.912947	ENSG00000116128	BCL9	1	147013182	147098017	607	B-cell CLL/lymphoma 9 [Source:HGNC Symbol;Acc:1008]	protein_coding
ENSG00000181788	0.0591608	0.653164	0.912947	ENSG00000181788	SIAH2	3	150458914	150481264	6478	siah E3 ubiquitin protein ligase 2 [Source:HGNC Symbol;Acc:10858]	protein_coding
ENSG00000180190	-0.0755296	0.652976	0.912947	ENSG00000180190	TDRP	8	439803	495781	157695	testis development related protein [Source:HGNC Symbol;Acc:26951]	protein_coding
ENSG00000095787	0.0433063	0.65322	0.912947	ENSG00000095787	WAC	10	28821422	28912041	51322	WW domain containing adaptor with coiled-coil [Source:HGNC Symbol;Acc:17327]	protein_coding
ENSG00000205323	0.176278	0.653443	0.912947	ENSG00000205323	SARNP	12	56146247	56211540	84324	SAP domain containing ribonucleoprotein [Source:HGNC Symbol;Acc:24432]	protein_coding
ENSG00000174106	-0.0720362	0.653481	0.912947	ENSG00000174106	LEMD3	12	65563351	65642107	23592	LEM domain containing 3 [Source:HGNC Symbol;Acc:28887]	protein_coding
ENSG00000102805	-0.047602	0.653484	0.912947	ENSG00000102805	CLN5	13	77564795	77576652	1203	ceroid-lipofuscinosis, neuronal 5 [Source:HGNC Symbol;Acc:2076]	protein_coding
ENSG00000090061	0.046109	0.653127	0.912947	ENSG00000090061	CCNK	14	99947506	100001381	8812	cyclin K [Source:HGNC Symbol;Acc:1596]	protein_coding
ENSG00000250616	0.224415	0.653298	0.912947	ENSG00000250616	RP11-455F5.3	16	30107751	30115437	101928595		antisense
ENSG00000114735	0.0593487	0.654039	0.913137	ENSG00000114735	HEMK1	3	50606583	50622366	51409	HemK methyltransferase family member 1 [Source:HGNC Symbol;Acc:24923]	protein_coding
ENSG00000113460	-0.0521467	0.654036	0.913137	ENSG00000113460	BRIX1	5	34915481	34926101	55299	BRX1, biogenesis of ribosomes, homolog (S. cerevisiae) [Source:HGNC Symbol;Acc:24170]	protein_coding
ENSG00000196511	-0.0987406	0.653958	0.913137	ENSG00000196511	TPK1	7	144149034	144533488	27010	thiamin pyrophosphokinase 1 [Source:HGNC Symbol;Acc:17358]	protein_coding
ENSG00000149091	-0.0691073	0.653922	0.913137	ENSG00000149091	DGKZ	11	46354455	46402104	8525	diacylglycerol kinase, zeta [Source:HGNC Symbol;Acc:2857]	protein_coding
ENSG00000179071	-0.227623	0.653963	0.913137	ENSG00000179071	CCDC89	11	85394893	85397320	220388	coiled-coil domain containing 89 [Source:HGNC Symbol;Acc:26762]	protein_coding
ENSG00000124224	0.111309	0.653799	0.913137	ENSG00000124224	PPP4R1L	20	56806188	56884495	NA	protein phosphatase 4, regulatory subunit 1-like [Source:HGNC Symbol;Acc:15755]	protein_coding
ENSG00000138767	0.0652137	0.654156	0.913203	ENSG00000138767	CNOT6L	4	78634541	78740769	246175	CCR4-NOT transcription complex, subunit 6-like [Source:HGNC Symbol;Acc:18042]	protein_coding
ENSG00000116209	0.0450541	0.654396	0.913342	ENSG00000116209	TMEM59	1	54497347	54519177	9528	transmembrane protein 59 [Source:HGNC Symbol;Acc:1239]	protein_coding
ENSG00000131080	0.0584147	0.654376	0.913342	ENSG00000131080	EDA2R	X	65815479	65859108	60401	ectodysplasin A2 receptor [Source:HGNC Symbol;Acc:17756]	protein_coding
ENSG00000071189	-0.0532325	0.654495	0.913382	ENSG00000071189	SNX13	7	17830385	17980124	23161	sorting nexin 13 [Source:HGNC Symbol;Acc:21335]	protein_coding
ENSG00000134504	-0.062246	0.6548	0.91371	ENSG00000134504	KCTD1	18	24034874	24237365	284252	potassium channel tetramerization domain containing 1 [Source:HGNC Symbol;Acc:18249]	protein_coding
ENSG00000143252	0.0473059	0.655122	0.914062	ENSG00000143252	SDHC	1	161284047	161332984	6391	succinate dehydrogenase complex, subunit C, integral membrane protein, 15kDa [Source:HGNC Symbol;Acc:10682]	protein_coding
ENSG00000115268	-0.14145	0.65529	0.914199	ENSG00000115268	RPS15	19	1438358	1440583	6209	ribosomal protein S15 [Source:HGNC Symbol;Acc:10388]	protein_coding
ENSG00000271335	-0.167325	0.655657	0.914222	ENSG00000271335	RP11-324I22.4	10	35603480	35625329	NA		antisense
ENSG00000198001	0.0566838	0.655591	0.914222	ENSG00000198001	IRAK4	12	44152747	44183346	51135	interleukin-1 receptor-associated kinase 4 [Source:HGNC Symbol;Acc:17967]	protein_coding
ENSG00000137842	-0.0741471	0.655435	0.914222	ENSG00000137842	TMEM62	15	43415477	43477344	80021	transmembrane protein 62 [Source:HGNC Symbol;Acc:26269]	protein_coding
ENSG00000141551	0.04388	0.655569	0.914222	ENSG00000141551	CSNK1D	17	80196899	80231607	1453	casein kinase 1, delta [Source:HGNC Symbol;Acc:2452]	protein_coding
ENSG00000198816	-0.0679868	0.655531	0.914222	ENSG00000198816	ZNF358	19	7580178	7585912	140467	zinc finger protein 358 [Source:HGNC Symbol;Acc:16838]	protein_coding
ENSG00000168306	0.0551693	0.655834	0.914372	ENSG00000168306	ACOX2	3	58490863	58523046	8309	acyl-CoA oxidase 2, branched chain [Source:HGNC Symbol;Acc:120]	protein_coding
ENSG00000064601	-0.0410118	0.655914	0.914385	ENSG00000064601	CTSA	20	44518783	44527459	5476	cathepsin A [Source:HGNC Symbol;Acc:9251]	protein_coding
ENSG00000066248	-0.275306	0.656135	0.914498	ENSG00000066248	NGEF	2	233743396	233877982	25791	neuronal guanine nucleotide exchange factor [Source:HGNC Symbol;Acc:7807]	protein_coding
ENSG00000187164	-0.0676097	0.656118	0.914498	ENSG00000187164	KIAA1598	10	118643742	118886097	57698	KIAA1598 [Source:HGNC Symbol;Acc:29319]	protein_coding
ENSG00000136930	0.0445657	0.656652	0.914528	ENSG00000136930	PSMB7	9	127115745	127177723	5695	proteasome (prosome, macropain) subunit, beta type, 7 [Source:HGNC Symbol;Acc:9544]	protein_coding
ENSG00000139697	0.0458879	0.656577	0.914528	ENSG00000139697	SBNO1	12	123773656	123849390	55206	strawberry notch homolog 1 (Drosophila) [Source:HGNC Symbol;Acc:22973]	protein_coding
ENSG00000133111	-0.106331	0.656685	0.914528	ENSG00000133111	RFXAP	13	37393361	37403241	5994	regulatory factor X-associated protein [Source:HGNC Symbol;Acc:9988]	protein_coding
ENSG00000223496	-0.0829169	0.656557	0.914528	ENSG00000223496	EXOSC6	16	70284134	70285833	118460	exosome component 6 [Source:HGNC Symbol;Acc:19055]	protein_coding
ENSG00000120071	0.0519577	0.65638	0.914528	ENSG00000120071	KANSL1	17	44107282	44302733	101929776	KAT8 regulatory NSL complex subunit 1 [Source:HGNC Symbol;Acc:24565]	protein_coding
ENSG00000002919	0.0668103	0.656505	0.914528	ENSG00000002919	SNX11	17	46180719	46200436	29916	sorting nexin 11 [Source:HGNC Symbol;Acc:14975]	protein_coding
ENSG00000105755	0.0596169	0.656717	0.914528	ENSG00000105755	ETHE1	19	44010871	44031396	23474	ethylmalonic encephalopathy 1 [Source:HGNC Symbol;Acc:23287]	protein_coding
ENSG00000100271	0.0645606	0.656512	0.914528	ENSG00000100271	TTLL1	22	43435522	43485434	25809	tubulin tyrosine ligase-like family, member 1 [Source:HGNC Symbol;Acc:1312]	protein_coding
ENSG00000158161	0.0549854	0.656901	0.914567	ENSG00000158161	EYA3	1	28296855	28415207	2140	eyes absent homolog 3 (Drosophila) [Source:HGNC Symbol;Acc:3521]	protein_coding
ENSG00000128059	-0.0769175	0.656828	0.914567	ENSG00000128059	PPAT	4	57259528	57301781	5471	phosphoribosyl pyrophosphate amidotransferase [Source:HGNC Symbol;Acc:9238]	protein_coding
ENSG00000147174	-0.124163	0.656956	0.914567	ENSG00000147174	ACRC	X	70798261	70833433	93953	acidic repeat containing [Source:HGNC Symbol;Acc:15805]	protein_coding
ENSG00000181381	-0.0772667	0.657302	0.914911	ENSG00000181381	DDX60L	4	169277886	169458937	91351	DEAD (Asp-Glu-Ala-Asp) box polypeptide 60-like [Source:HGNC Symbol;Acc:26429]	protein_coding
ENSG00000230207	-0.21414	0.657343	0.914911	ENSG00000230207	RPL4P5	9	7477045	7478320	NA	ribosomal protein L4 pseudogene 5 [Source:HGNC Symbol;Acc:35699]	pseudogene
ENSG00000067225	-0.0485875	0.657444	0.914954	ENSG00000067225	PKM	15	72491370	72524164	5315	pyruvate kinase, muscle [Source:HGNC Symbol;Acc:9021]	protein_coding
ENSG00000116560	-0.0385462	0.65889	0.915103	ENSG00000116560	SFPQ	1	35641979	35658749	6421	splicing factor proline/glutamine-rich [Source:HGNC Symbol;Acc:10774]	protein_coding
ENSG00000197568	0.0785203	0.659256	0.915103	ENSG00000197568	HHLA3	1	70820488	70851022	11147	HERV-H LTR-associating 3 [Source:HGNC Symbol;Acc:4906]	protein_coding
ENSG00000097096	0.0852552	0.659519	0.915103	ENSG00000097096	SYDE2	1	85622556	85666729	84144	synapse defective 1, Rho GTPase, homolog 2 (C. elegans) [Source:HGNC Symbol;Acc:25841]	protein_coding
ENSG00000162688	-0.0556105	0.657925	0.915103	ENSG00000162688	AGL	1	100315640	100389579	178	amylo-alpha-1, 6-glucosidase, 4-alpha-glucanotransferase [Source:HGNC Symbol;Acc:321]	protein_coding
ENSG00000162702	-0.0607182	0.65821	0.915103	ENSG00000162702	ZNF281	1	200374068	200379184	23528	zinc finger protein 281 [Source:HGNC Symbol;Acc:13075]	protein_coding
ENSG00000163032	-0.566656	0.65893	0.915103	ENSG00000163032	VSNL1	2	17720393	17838285	7447	visinin-like 1 [Source:HGNC Symbol;Acc:12722]	protein_coding
ENSG00000170745	-0.0789766	0.658112	0.915103	ENSG00000170745	KCNS3	2	18059114	18542882	3790	potassium voltage-gated channel, delayed-rectifier, subfamily S, member 3 [Source:HGNC Symbol;Acc:6302]	protein_coding
ENSG00000169629	-0.13325	0.659436	0.915103	ENSG00000169629	RGPD8	2	113127669	113192065	729540	RANBP2-like and GRIP domain containing 8 [Source:HGNC Symbol;Acc:9849]	protein_coding
ENSG00000270277	-0.285457	0.660033	0.915103	ENSG00000270277	RP11-65L3.2	2	179413611	179415408	NA		antisense
ENSG00000188846	-0.0425913	0.658852	0.915103	ENSG00000188846	RPL14	3	40498783	40503861	9045	ribosomal protein L14 [Source:HGNC Symbol;Acc:10305]	protein_coding
ENSG00000175040	0.111998	0.657804	0.915103	ENSG00000175040	CHST2	3	142838173	142841800	9435	carbohydrate (N-acetylglucosamine-6-O) sulfotransferase 2 [Source:HGNC Symbol;Acc:1970]	protein_coding
ENSG00000136514	0.29412	0.660362	0.915103	ENSG00000136514	RTP4	3	187086120	187089864	64108	receptor (chemosensory) transporter protein 4 [Source:HGNC Symbol;Acc:23992]	protein_coding
ENSG00000163961	0.0579389	0.660105	0.915103	ENSG00000163961	RNF168	3	196195654	196230639	165918	ring finger protein 168, E3 ubiquitin protein ligase [Source:HGNC Symbol;Acc:26661]	protein_coding
ENSG00000145214	-0.0710686	0.659436	0.915103	ENSG00000145214	DGKQ	4	952675	980683	1609	diacylglycerol kinase, theta 110kDa [Source:HGNC Symbol;Acc:2856]	protein_coding
ENSG00000163624	0.133555	0.659863	0.915103	ENSG00000163624	CDS1	4	85504132	85572491	1040	CDP-diacylglycerol synthase (phosphatidate cytidylyltransferase) 1 [Source:HGNC Symbol;Acc:1800]	protein_coding
ENSG00000250786	0.0606718	0.658627	0.915103	ENSG00000250786	SNHG18	5	9546312	9550721	100505806	small nucleolar RNA host gene 18 (non-protein coding) [Source:HGNC Symbol;Acc:49007]	lincRNA
ENSG00000164307	0.0511589	0.657699	0.915103	ENSG00000164307	ERAP1	5	96096521	96143803	51752	endoplasmic reticulum aminopeptidase 1 [Source:HGNC Symbol;Acc:18173]	protein_coding
ENSG00000164466	0.0507526	0.659546	0.915103	ENSG00000164466	SFXN1	5	174904065	174956745	94081	sideroflexin 1 [Source:HGNC Symbol;Acc:16085]	protein_coding
ENSG00000112293	0.14189	0.658873	0.915103	ENSG00000112293	GPLD1	6	24424793	24495433	2822	glycosylphosphatidylinositol specific phospholipase D1 [Source:HGNC Symbol;Acc:4459]	protein_coding
ENSG00000137161	-0.0463136	0.65875	0.915103	ENSG00000137161	CNPY3	6	42896938	42907025	10695	canopy FGF signaling regulator 3 [Source:HGNC Symbol;Acc:11968]	protein_coding
ENSG00000225791	0.0728033	0.660436	0.915103	ENSG00000225791	TRAM2-AS1	6	52442105	52448783	401264	TRAM2 antisense RNA 1 (head to head) [Source:HGNC Symbol;Acc:48663]	lincRNA
ENSG00000176410	0.0605913	0.66043	0.915103	ENSG00000176410	DNAJC30	7	73095299	73097783	84277	DnaJ (Hsp40) homolog, subfamily C, member 30 [Source:HGNC Symbol;Acc:16410]	protein_coding
ENSG00000087077	0.0516355	0.659742	0.915103	ENSG00000087077	TRIP6	7	100464760	100471076	102466755	thyroid hormone receptor interactor 6 [Source:HGNC Symbol;Acc:12311]	protein_coding
ENSG00000235531	-0.0825081	0.658839	0.915103	ENSG00000235531	RP11-383H13.1	8	72740402	73030628	100132891	Protein LOC100132891; cDNA FLJ53548 [Source:UniProtKB/TrEMBL;Acc:B7Z945]	protein_coding
ENSG00000271912	0.111578	0.660565	0.915103	ENSG00000271912	RP11-661A12.14	8	144683416	144685394	NA		lincRNA
ENSG00000238227	-0.0624672	0.658973	0.915103	ENSG00000238227	C9orf69	9	139006427	139010731	90120	chromosome 9 open reading frame 69 [Source:HGNC Symbol;Acc:31009]	protein_coding
ENSG00000151468	-0.13295	0.659147	0.915103	ENSG00000151468	CCDC3	10	12938627	13141652	83643	coiled-coil domain containing 3 [Source:HGNC Symbol;Acc:23813]	protein_coding
ENSG00000205339	-0.04268	0.660541	0.915103	ENSG00000205339	IPO7	11	9406169	9469673	10527	importin 7 [Source:HGNC Symbol;Acc:9852]	protein_coding
ENSG00000110429	-0.0559503	0.659864	0.915103	ENSG00000110429	FBXO3	11	33762485	33796089	26273	F-box protein 3 [Source:HGNC Symbol;Acc:13582]	protein_coding
ENSG00000255471	-0.212779	0.659319	0.915103	ENSG00000255471	RP11-736K20.5	11	86603256	86636079	NA		antisense
ENSG00000149308	-0.0596057	0.658243	0.915103	ENSG00000149308	NPAT	11	108027942	108093369	4863	nuclear protein, ataxia-telangiectasia locus [Source:HGNC Symbol;Acc:7896]	protein_coding
ENSG00000092020	-0.0609898	0.659259	0.915103	ENSG00000092020	PPP2R3C	14	35554673	35591723	55012	protein phosphatase 2, regulatory subunit B'', gamma [Source:HGNC Symbol;Acc:17485]	protein_coding
ENSG00000100731	0.0455571	0.659963	0.915103	ENSG00000100731	PCNX	14	71374122	71582099	22990	pecanex homolog (Drosophila) [Source:HGNC Symbol;Acc:19740]	protein_coding
ENSG00000119636	0.0961929	0.660337	0.915103	ENSG00000119636	CCDC176	14	74486056	74549566	80127	coiled-coil domain containing 176 [Source:HGNC Symbol;Acc:19855]	protein_coding
ENSG00000230055	0.0616706	0.659397	0.915103	ENSG00000230055	CISD3	17	36886488	36891297	284106	CDGSH iron sulfur domain 3 [Source:HGNC Symbol;Acc:27578]	protein_coding
ENSG00000185504	-0.0724957	0.659862	0.915103	ENSG00000185504	C17orf70	17	79506911	79520987	80233	chromosome 17 open reading frame 70 [Source:HGNC Symbol;Acc:26171]	protein_coding
ENSG00000171970	0.132541	0.658855	0.915103	ENSG00000171970	ZNF57	19	2900896	2918474	126295	zinc finger protein 57 [Source:HGNC Symbol;Acc:13125]	protein_coding
ENSG00000168661	-0.0991373	0.658603	0.915103	ENSG00000168661	ZNF30	19	35417807	35436074	90075	zinc finger protein 30 [Source:HGNC Symbol;Acc:13090]	protein_coding
ENSG00000105723	0.0481046	0.659475	0.915103	ENSG00000105723	GSK3A	19	42734338	42746777	2931	glycogen synthase kinase 3 alpha [Source:HGNC Symbol;Acc:4616]	protein_coding
ENSG00000149658	-0.0517344	0.660162	0.915103	ENSG00000149658	YTHDF1	20	61826781	61847586	54915	YTH domain family, member 1 [Source:HGNC Symbol;Acc:15867]	protein_coding
ENSG00000100412	0.0404759	0.66036	0.915103	ENSG00000100412	ACO2	22	41865129	41924993	50	aconitase 2, mitochondrial [Source:HGNC Symbol;Acc:118]	protein_coding
ENSG00000147162	-0.0428454	0.658479	0.915103	ENSG00000147162	OGT	X	70752933	70795747	8473	O-linked N-acetylglucosamine (GlcNAc) transferase [Source:HGNC Symbol;Acc:8127]	protein_coding
ENSG00000179542	-0.668812	0.658668	0.915103	ENSG00000179542	SLITRK4	X	142710596	142723596	139065	SLIT and NTRK-like family, member 4 [Source:HGNC Symbol;Acc:23502]	protein_coding
ENSG00000151276	-0.0536264	0.660911	0.915387	ENSG00000151276	MAGI1	3	65339200	66024509	9223	membrane associated guanylate kinase, WW and PDZ domain containing 1 [Source:HGNC Symbol;Acc:946]	protein_coding
ENSG00000135069	0.137656	0.660889	0.915387	ENSG00000135069	PSAT1	9	80912059	80945009	29968	phosphoserine aminotransferase 1 [Source:HGNC Symbol;Acc:19129]	protein_coding
ENSG00000144026	-0.0727127	0.661157	0.915397	ENSG00000144026	ZNF514	2	95813075	95831158	84874	zinc finger protein 514 [Source:HGNC Symbol;Acc:25894]	protein_coding
ENSG00000136717	-0.0546949	0.661836	0.915397	ENSG00000136717	BIN1	2	127805603	127864931	274	bridging integrator 1 [Source:HGNC Symbol;Acc:1052]	protein_coding
ENSG00000021826	0.0694945	0.661586	0.915397	ENSG00000021826	CPS1	2	211342406	211543831	1373	carbamoyl-phosphate synthase 1, mitochondrial [Source:HGNC Symbol;Acc:2323]	protein_coding
ENSG00000114054	0.0527434	0.661123	0.915397	ENSG00000114054	PCCB	3	135969148	136056738	5096	propionyl CoA carboxylase, beta polypeptide [Source:HGNC Symbol;Acc:8654]	protein_coding
ENSG00000145220	0.0662562	0.661715	0.915397	ENSG00000145220	LYAR	4	4269428	4291896	55646	Ly1 antibody reactive [Source:HGNC Symbol;Acc:26021]	protein_coding
ENSG00000106012	0.0516641	0.661325	0.915397	ENSG00000106012	IQCE	7	2598632	2654368	23288	IQ motif containing E [Source:HGNC Symbol;Acc:29171]	protein_coding
ENSG00000197858	-0.0566685	0.661819	0.915397	ENSG00000197858	GPAA1	8	145137493	145141119	8733	glycosylphosphatidylinositol anchor attachment 1 [Source:HGNC Symbol;Acc:4446]	protein_coding
ENSG00000149541	-0.0645826	0.661783	0.915397	ENSG00000149541	B3GAT3	11	62382768	62389647	26229	beta-1,3-glucuronyltransferase 3 (glucuronosyltransferase I) [Source:HGNC Symbol;Acc:923]	protein_coding
ENSG00000166261	0.0748086	0.661809	0.915397	ENSG00000166261	ZNF202	11	123594885	123612383	7753	zinc finger protein 202 [Source:HGNC Symbol;Acc:12994]	protein_coding
ENSG00000108671	0.0463207	0.66168	0.915397	ENSG00000108671	PSMD11	17	30771279	30810336	5717	proteasome (prosome, macropain) 26S subunit, non-ATPase, 11 [Source:HGNC Symbol;Acc:9556]	protein_coding
ENSG00000166510	-0.296599	0.661174	0.915397	ENSG00000166510	CCDC68	18	52568740	52626739	80323	coiled-coil domain containing 68 [Source:HGNC Symbol;Acc:24350]	protein_coding
ENSG00000063176	0.0787542	0.661456	0.915397	ENSG00000063176	SPHK2	19	49122548	49133974	56848	sphingosine kinase 2 [Source:HGNC Symbol;Acc:18859]	protein_coding
ENSG00000088325	-0.0645783	0.661856	0.915397	ENSG00000088325	TPX2	20	30327074	30389608	22974	TPX2, microtubule-associated [Source:HGNC Symbol;Acc:1249]	protein_coding
ENSG00000184083	0.0628246	0.661899	0.915397	ENSG00000184083	FAM120C	X	54094757	54209714	54954	family with sequence similarity 120C [Source:HGNC Symbol;Acc:16949]	protein_coding
ENSG00000024526	-0.152014	0.663044	0.915473	ENSG00000024526	DEPDC1	1	68939835	68962904	55635	DEP domain containing 1 [Source:HGNC Symbol;Acc:22949]	protein_coding
ENSG00000118961	0.0571376	0.662485	0.915473	ENSG00000118961	C2orf43	2	20883788	21022882	60526	chromosome 2 open reading frame 43 [Source:HGNC Symbol;Acc:26145]	protein_coding
ENSG00000260804	0.0700504	0.663063	0.915473	ENSG00000260804	RP11-566E18.3	2	217081768	217084915	150967		lincRNA
ENSG00000076201	0.051256	0.663062	0.915473	ENSG00000076201	PTPN23	3	47422501	47454931	25930	protein tyrosine phosphatase, non-receptor type 23 [Source:HGNC Symbol;Acc:14406]	protein_coding
ENSG00000174137	0.168218	0.662677	0.915473	ENSG00000174137	FAM53A	4	1619642	1686029	152877	family with sequence similarity 53, member A [Source:HGNC Symbol;Acc:31860]	protein_coding
ENSG00000037474	0.0483288	0.662819	0.915473	ENSG00000037474	NSUN2	5	6599352	6633404	54888	NOP2/Sun RNA methyltransferase family, member 2 [Source:HGNC Symbol;Acc:25994]	protein_coding
ENSG00000187257	-0.064243	0.662686	0.915473	ENSG00000187257	RSBN1L	7	77325760	77412339	222194	round spermatid basic protein 1-like [Source:HGNC Symbol;Acc:24765]	protein_coding
ENSG00000165102	-0.0411081	0.663191	0.915473	ENSG00000165102	HGSNAT	8	42995556	43057998	101929678	heparan-alpha-glucosaminide N-acetyltransferase [Source:HGNC Symbol;Acc:26527]	protein_coding
ENSG00000170631	0.0710815	0.663194	0.915473	ENSG00000170631	ZNF16	8	146155744	146176274	7564	zinc finger protein 16 [Source:HGNC Symbol;Acc:12947]	protein_coding
ENSG00000181924	0.0494446	0.662949	0.915473	ENSG00000181924	COA4	11	73583712	73588033	51287	cytochrome c oxidase assembly factor 4 homolog (S. cerevisiae) [Source:HGNC Symbol;Acc:24604]	protein_coding
ENSG00000122965	0.0655744	0.6628	0.915473	ENSG00000122965	RBM19	12	114254543	114404176	9904	RNA binding motif protein 19 [Source:HGNC Symbol;Acc:29098]	protein_coding
ENSG00000139990	0.0477478	0.662934	0.915473	ENSG00000139990	DCAF5	14	69517598	69619867	8816	DDB1 and CUL4 associated factor 5 [Source:HGNC Symbol;Acc:20224]	protein_coding
ENSG00000100711	-0.0494909	0.663263	0.915473	ENSG00000100711	ZFYVE21	14	104182067	104200005	79038	zinc finger, FYVE domain containing 21 [Source:HGNC Symbol;Acc:20760]	protein_coding
ENSG00000069329	-0.0394216	0.662335	0.915473	ENSG00000069329	VPS35	16	46690054	46723430	55737	vacuolar protein sorting 35 homolog (S. cerevisiae) [Source:HGNC Symbol;Acc:13487]	protein_coding
ENSG00000005156	0.0635053	0.663329	0.915473	ENSG00000005156	LIG3	17	33307513	33332083	3980	ligase III, DNA, ATP-dependent [Source:HGNC Symbol;Acc:6600]	protein_coding
ENSG00000131475	-0.0498286	0.662592	0.915473	ENSG00000131475	VPS25	17	40925454	40931617	84313	vacuolar protein sorting 25 homolog (S. cerevisiae) [Source:HGNC Symbol;Acc:28122]	protein_coding
ENSG00000173875	0.0585358	0.662935	0.915473	ENSG00000173875	ZNF791	19	12721732	12742735	163049	zinc finger protein 791 [Source:HGNC Symbol;Acc:26895]	protein_coding
ENSG00000226696	0.180302	0.662438	0.915473	ENSG00000226696	LENG8-AS1	19	54955991	54960223	NA	LENG8 antisense RNA 1 [Source:HGNC Symbol;Acc:40705]	antisense
ENSG00000124164	0.043322	0.662398	0.915473	ENSG00000124164	VAPB	20	56964178	57026157	9217	VAMP (vesicle-associated membrane protein)-associated protein B and C [Source:HGNC Symbol;Acc:12649]	protein_coding
ENSG00000070413	-0.0466822	0.663357	0.915473	ENSG00000070413	DGCR2	22	19023795	19109967	9993	DiGeorge syndrome critical region gene 2 [Source:HGNC Symbol;Acc:2845]	protein_coding
ENSG00000272944	-0.20946	0.663444	0.915497	ENSG00000272944	CTD-2308L22.1	2	222437226	222439174	729770		antisense
ENSG00000114416	-0.0393252	0.66365	0.915676	ENSG00000114416	FXR1	3	180585929	180700541	8087	fragile X mental retardation, autosomal homolog 1 [Source:HGNC Symbol;Acc:4023]	protein_coding
ENSG00000137193	0.0519723	0.663784	0.915676	ENSG00000137193	PIM1	6	37137979	37143202	5292	pim-1 oncogene [Source:HGNC Symbol;Acc:8986]	protein_coding
ENSG00000111640	0.0459227	0.663767	0.915676	ENSG00000111640	GAPDH	12	6643093	6647537	2597	glyceraldehyde-3-phosphate dehydrogenase [Source:HGNC Symbol;Acc:4141]	protein_coding
ENSG00000156466	-0.552426	0.66401	0.915794	ENSG00000156466	GDF6	8	97154562	97173020	392255	growth differentiation factor 6 [Source:HGNC Symbol;Acc:4221]	protein_coding
ENSG00000196792	-0.0520301	0.663947	0.915794	ENSG00000196792	STRN3	14	31363005	31495607	29966	striatin, calmodulin binding protein 3 [Source:HGNC Symbol;Acc:15720]	protein_coding
ENSG00000065243	-0.0480017	0.664173	0.915921	ENSG00000065243	PKN2	1	89149905	89301938	5586	protein kinase N2 [Source:HGNC Symbol;Acc:9406]	protein_coding
ENSG00000151500	0.0630243	0.664392	0.916127	ENSG00000151500	THYN1	11	134118173	134123264	29087	thymocyte nuclear protein 1 [Source:HGNC Symbol;Acc:29560]	protein_coding
ENSG00000140577	0.053938	0.664531	0.916222	ENSG00000140577	CRTC3	15	91073157	91188577	64784	CREB regulated transcription coactivator 3 [Source:HGNC Symbol;Acc:26148]	protein_coding
ENSG00000185513	-0.0957673	0.664669	0.916316	ENSG00000185513	L3MBTL1	20	42136320	42179590	26013	l(3)mbt-like 1 (Drosophila) [Source:HGNC Symbol;Acc:15905]	protein_coding
ENSG00000187801	-0.160548	0.665144	0.916317	ENSG00000187801	ZFP69B	1	40915774	40929390	65243	ZFP69 zinc finger protein B [Source:HGNC Symbol;Acc:28053]	protein_coding
ENSG00000117500	-0.0490906	0.665372	0.916317	ENSG00000117500	TMED5	1	93615299	93646285	50999	transmembrane emp24 protein transport domain containing 5 [Source:HGNC Symbol;Acc:24251]	protein_coding
ENSG00000143079	-0.0452368	0.665357	0.916317	ENSG00000143079	CTTNBP2NL	1	112938803	113006078	55917	CTTNBP2 N-terminal like [Source:HGNC Symbol;Acc:25330]	protein_coding
ENSG00000134371	0.0523544	0.665086	0.916317	ENSG00000134371	CDC73	1	193091147	193223031	79577	cell division cycle 73 [Source:HGNC Symbol;Acc:16783]	protein_coding
ENSG00000244026	0.0836591	0.664877	0.916317	ENSG00000244026	FAM86DP	3	75470703	75484261	692099	family with sequence similarity 86, member D, pseudogene [Source:HGNC Symbol;Acc:32659]	pseudogene
ENSG00000247950	0.225432	0.665102	0.916317	ENSG00000247950	SEC24B-AS1	4	110268631	110354973	100533182	SEC24B antisense RNA 1 [Source:HGNC Symbol;Acc:44003]	antisense
ENSG00000112701	-0.0459503	0.664934	0.916317	ENSG00000112701	SENP6	6	76311225	76427997	26054	SUMO1/sentrin specific peptidase 6 [Source:HGNC Symbol;Acc:20944]	protein_coding
ENSG00000234608	-0.105822	0.665327	0.916317	ENSG00000234608	MAPKAPK5-AS1	12	112277571	112280706	51275	MAPKAPK5 antisense RNA 1 [Source:HGNC Symbol;Acc:24091]	lincRNA
ENSG00000127586	-0.124609	0.664961	0.916317	ENSG00000127586	CHTF18	16	838046	850737	63922	CTF18, chromosome transmission fidelity factor 18 homolog (S. cerevisiae) [Source:HGNC Symbol;Acc:18435]	protein_coding
ENSG00000234465	0.136396	0.665233	0.916317	ENSG00000234465	PINLYP	19	44080952	44088116	390940	phospholipase A2 inhibitor and LY6/PLAUR domain containing [Source:HGNC Symbol;Acc:44206]	protein_coding
ENSG00000110367	0.0523417	0.66578	0.916781	ENSG00000110367	DDX6	11	118620034	118661858	1656	DEAD (Asp-Glu-Ala-Asp) box helicase 6 [Source:HGNC Symbol;Acc:2747]	protein_coding
ENSG00000092820	-0.0483232	0.665923	0.916882	ENSG00000092820	EZR	6	159186773	159240444	7430	ezrin [Source:HGNC Symbol;Acc:12691]	protein_coding
ENSG00000118579	-0.0472898	0.666075	0.916995	ENSG00000118579	MED28	4	17616254	17635728	80306	mediator complex subunit 28 [Source:HGNC Symbol;Acc:24628]	protein_coding
ENSG00000196923	-0.0507716	0.666148	0.916998	ENSG00000196923	PDLIM7	5	176910395	176924607	9260	PDZ and LIM domain 7 (enigma) [Source:HGNC Symbol;Acc:22958]	protein_coding
ENSG00000184432	0.0410995	0.666263	0.91702	ENSG00000184432	COPB2	3	139074442	139108574	9276	coatomer protein complex, subunit beta 2 (beta prime) [Source:HGNC Symbol;Acc:2232]	protein_coding
ENSG00000164366	0.0471785	0.666304	0.91702	ENSG00000164366	CCDC127	5	196986	218330	133957	coiled-coil domain containing 127 [Source:HGNC Symbol;Acc:30520]	protein_coding
ENSG00000167962	0.0748082	0.666543	0.917155	ENSG00000167962	ZNF598	16	2047655	2059824	90850	zinc finger protein 598 [Source:HGNC Symbol;Acc:28079]	protein_coding
ENSG00000183762	0.0970073	0.666488	0.917155	ENSG00000183762	KREMEN1	22	29469066	29564321	83999	kringle containing transmembrane protein 1 [Source:HGNC Symbol;Acc:17550]	protein_coding
ENSG00000155366	0.0500722	0.666841	0.917193	ENSG00000155366	RHOC	1	113243728	113250056	389	ras homolog family member C [Source:HGNC Symbol;Acc:669]	protein_coding
ENSG00000224259	0.0932657	0.66702	0.917193	ENSG00000224259	LINC01133	1	159931008	159948851	100505633	long intergenic non-protein coding RNA 1133 [Source:HGNC Symbol;Acc:49447]	lincRNA
ENSG00000185670	-0.113165	0.666862	0.917193	ENSG00000185670	ZBTB3	11	62515791	62521660	79842	zinc finger and BTB domain containing 3 [Source:HGNC Symbol;Acc:22918]	protein_coding
ENSG00000166188	-0.0640585	0.667062	0.917193	ENSG00000166188	ZNF319	16	58028572	58034357	57567	zinc finger protein 319 [Source:HGNC Symbol;Acc:13644]	protein_coding
ENSG00000099785	-0.0568443	0.666816	0.917193	ENSG00000099785	44622	19	8478154	8503901	51257	membrane-associated ring finger (C3HC4) 2, E3 ubiquitin protein ligase [Source:HGNC Symbol;Acc:28038]	protein_coding
ENSG00000128309	0.0604439	0.667042	0.917193	ENSG00000128309	MPST	22	37415676	37425863	4357	mercaptopyruvate sulfurtransferase [Source:HGNC Symbol;Acc:7223]	protein_coding
ENSG00000165246	0.489878	0.666687	0.917193	ENSG00000165246	NLGN4Y	Y	16634518	16957530	22829	neuroligin 4, Y-linked [Source:HGNC Symbol;Acc:15529]	protein_coding
ENSG00000179859	-0.0976524	0.667148	0.917214	ENSG00000179859	AC025335.1	17	7816642	7819271	284023		antisense
ENSG00000131061	0.0958397	0.667357	0.917405	ENSG00000131061	ZNF341	20	32319463	32380075	84905	zinc finger protein 341 [Source:HGNC Symbol;Acc:15992]	protein_coding
ENSG00000120306	-0.0508387	0.667555	0.917581	ENSG00000120306	CYSTM1	5	139554227	139661637	84418	cysteine-rich transmembrane module containing 1 [Source:HGNC Symbol;Acc:30239]	protein_coding
ENSG00000119705	0.0513443	0.667632	0.91759	ENSG00000119705	SLIRP	14	78174414	78227447	81892	SRA stem-loop interacting RNA binding protein [Source:HGNC Symbol;Acc:20495]	protein_coding
ENSG00000213366	0.0504866	0.6681	0.917658	ENSG00000213366	GSTM2	1	110210644	110252171	2946	glutathione S-transferase mu 2 (muscle) [Source:HGNC Symbol;Acc:4634]	protein_coding
ENSG00000219626	0.0922397	0.668395	0.917658	ENSG00000219626	FAM228B	2	24299396	24392509	375190	family with sequence similarity 228, member B [Source:HGNC Symbol;Acc:24736]	protein_coding
ENSG00000176714	0.116774	0.668164	0.917658	ENSG00000176714	CCDC121	2	27848506	27851879	79635	coiled-coil domain containing 121 [Source:HGNC Symbol;Acc:25833]	protein_coding
ENSG00000159692	-0.0660079	0.668571	0.917658	ENSG00000159692	CTBP1	4	1205236	1243741	1487	C-terminal binding protein 1 [Source:HGNC Symbol;Acc:2494]	protein_coding
ENSG00000153721	0.0747789	0.668059	0.917658	ENSG00000153721	CNKSR3	6	154708638	154831793	154043	CNKSR family member 3 [Source:HGNC Symbol;Acc:23034]	protein_coding
ENSG00000178719	-0.04111	0.667752	0.917658	ENSG00000178719	GRINA	8	145064226	145067583	2907	glutamate receptor, ionotropic, N-methyl D-aspartate-associated protein 1 (glutamate binding) [Source:HGNC Symbol;Acc:4589]	protein_coding
ENSG00000152778	-0.0550134	0.668142	0.917658	ENSG00000152778	IFIT5	10	91174343	91180758	24138	interferon-induced protein with tetratricopeptide repeats 5 [Source:HGNC Symbol;Acc:13328]	protein_coding
ENSG00000134627	-0.16087	0.668573	0.917658	ENSG00000134627	PIWIL4	11	94277006	94354587	143689	piwi-like RNA-mediated gene silencing 4 [Source:HGNC Symbol;Acc:18444]	protein_coding
ENSG00000092531	-0.0425739	0.668596	0.917658	ENSG00000092531	SNAP23	15	42783431	42837547	8773	synaptosomal-associated protein, 23kDa [Source:HGNC Symbol;Acc:11131]	protein_coding
ENSG00000197774	-0.0714741	0.667924	0.917658	ENSG00000197774	EME2	16	1823208	1831709	197342	essential meiotic structure-specific endonuclease subunit 2 [Source:HGNC Symbol;Acc:27289]	protein_coding
ENSG00000185864	-0.1229	0.66818	0.917658	ENSG00000185864	NPIPB4	16	21845890	21892148	101929910	nuclear pore complex interacting protein family, member B4 [Source:HGNC Symbol;Acc:41985]	protein_coding
ENSG00000153391	-0.0642613	0.668422	0.917658	ENSG00000153391	INO80C	18	33032194	33077955	125476	INO80 complex subunit C [Source:HGNC Symbol;Acc:26994]	protein_coding
ENSG00000196700	-0.0547202	0.668531	0.917658	ENSG00000196700	ZNF512B	20	62588055	62680113	57473	zinc finger protein 512B [Source:HGNC Symbol;Acc:29212]	protein_coding
ENSG00000116127	-0.0642059	0.668688	0.917688	ENSG00000116127	ALMS1	2	73612886	73837920	7840	Alstrom syndrome 1 [Source:HGNC Symbol;Acc:428]	protein_coding
ENSG00000196411	0.0567253	0.668986	0.917701	ENSG00000196411	EPHB4	7	100400187	100425121	2050	EPH receptor B4 [Source:HGNC Symbol;Acc:3395]	protein_coding
ENSG00000108651	-0.0440464	0.669023	0.917701	ENSG00000108651	UTP6	17	30187923	30228784	55813	UTP6, small subunit (SSU) processome component, homolog (yeast) [Source:HGNC Symbol;Acc:18279]	protein_coding
ENSG00000175221	0.0762877	0.668826	0.917701	ENSG00000175221	MED16	19	867962	893218	10025	mediator complex subunit 16 [Source:HGNC Symbol;Acc:17556]	protein_coding
ENSG00000119574	-0.0893216	0.668848	0.917701	ENSG00000119574	ZBTB45	19	59024897	59050278	84878	zinc finger and BTB domain containing 45 [Source:HGNC Symbol;Acc:23715]	protein_coding
ENSG00000101868	0.0687233	0.669048	0.917701	ENSG00000101868	POLA1	X	24712036	25015103	5422	polymerase (DNA directed), alpha 1, catalytic subunit [Source:HGNC Symbol;Acc:9173]	protein_coding
ENSG00000164048	0.0704281	0.669378	0.917767	ENSG00000164048	ZNF589	3	48282590	48340743	51385	zinc finger protein 589 [Source:HGNC Symbol;Acc:16747]	protein_coding
ENSG00000035664	0.117139	0.669284	0.917767	ENSG00000035664	DAPK2	15	64199235	64364232	23604	death-associated protein kinase 2 [Source:HGNC Symbol;Acc:2675]	protein_coding
ENSG00000108256	-0.045613	0.669297	0.917767	ENSG00000108256	NUFIP2	17	27582854	27621136	57532	nuclear fragile X mental retardation protein interacting protein 2 [Source:HGNC Symbol;Acc:17634]	protein_coding
ENSG00000172009	-0.0717259	0.669374	0.917767	ENSG00000172009	THOP1	19	2785458	2813599	7064	thimet oligopeptidase 1 [Source:HGNC Symbol;Acc:11793]	protein_coding
ENSG00000152127	0.0407784	0.669449	0.917768	ENSG00000152127	MGAT5	2	134877554	135212192	4249	mannosyl (alpha-1,6-)-glycoprotein beta-1,6-N-acetyl-glucosaminyltransferase [Source:HGNC Symbol;Acc:7049]	protein_coding
ENSG00000160445	0.0452419	0.669598	0.917876	ENSG00000160445	ZER1	9	131492065	131534693	10444	zyg-11 related, cell cycle regulator [Source:HGNC Symbol;Acc:30960]	protein_coding
ENSG00000272565	0.0910262	0.669741	0.917892	ENSG00000272565	RP11-485G4.2	3	141876369	141880820	256356		lincRNA
ENSG00000153879	0.0533586	0.66975	0.917892	ENSG00000153879	CEBPG	19	33864236	33873592	1054	CCAAT/enhancer binding protein (C/EBP), gamma [Source:HGNC Symbol;Acc:1837]	protein_coding
ENSG00000103494	0.062794	0.66989	0.917987	ENSG00000103494	RPGRIP1L	16	53631595	53737850	23322	RPGRIP1-like [Source:HGNC Symbol;Acc:29168]	protein_coding
ENSG00000065183	-0.049982	0.670178	0.918016	ENSG00000065183	WDR3	1	118472343	118509165	10885	WD repeat domain 3 [Source:HGNC Symbol;Acc:12755]	protein_coding
ENSG00000111860	-0.0904732	0.670193	0.918016	ENSG00000111860	CEP85L	6	118781935	119031238	387119	centrosomal protein 85kDa-like [Source:HGNC Symbol;Acc:21638]	protein_coding
ENSG00000076984	0.0599434	0.670051	0.918016	ENSG00000076984	MAP2K7	19	7968728	7979363	5609	mitogen-activated protein kinase kinase 7 [Source:HGNC Symbol;Acc:6847]	protein_coding
ENSG00000167615	0.0543919	0.670182	0.918016	ENSG00000167615	LENG8	19	54960065	54973217	114823	leukocyte receptor cluster (LRC) member 8 [Source:HGNC Symbol;Acc:15500]	protein_coding
ENSG00000068971	0.050076	0.670411	0.918123	ENSG00000068971	PPP2R5B	11	64685025	64701945	5526	protein phosphatase 2, regulatory subunit B', beta [Source:HGNC Symbol;Acc:9310]	protein_coding
ENSG00000161298	-0.103048	0.670409	0.918123	ENSG00000161298	ZNF382	19	37095719	37119499	84911	zinc finger protein 382 [Source:HGNC Symbol;Acc:17409]	protein_coding
ENSG00000163159	0.0454178	0.670484	0.918127	ENSG00000163159	VPS72	1	151142463	151167797	6944	vacuolar protein sorting 72 homolog (S. cerevisiae) [Source:HGNC Symbol;Acc:11644]	protein_coding
ENSG00000184178	-0.0515274	0.670651	0.918162	ENSG00000184178	SCFD2	4	53739149	54232242	152579	sec1 family domain containing 2 [Source:HGNC Symbol;Acc:30676]	protein_coding
ENSG00000146085	0.042367	0.67059	0.918162	ENSG00000146085	MUT	6	49398073	49430904	4594	methylmalonyl CoA mutase [Source:HGNC Symbol;Acc:7526]	protein_coding
ENSG00000102904	0.12178	0.67101	0.918557	ENSG00000102904	TSNAXIP1	16	67840668	67866051	55815	translin-associated factor X interacting protein 1 [Source:HGNC Symbol;Acc:18586]	protein_coding
ENSG00000117133	-0.0554686	0.671821	0.919055	ENSG00000117133	RPF1	1	84944942	84963473	80135	ribosome production factor 1 homolog (S. cerevisiae) [Source:HGNC Symbol;Acc:30350]	protein_coding
ENSG00000054267	0.0510909	0.672431	0.919055	ENSG00000054267	ARID4B	1	235294949	235491534	51742	AT rich interactive domain 4B (RBP1-like) [Source:HGNC Symbol;Acc:15550]	protein_coding
ENSG00000143870	-0.0390013	0.672591	0.919055	ENSG00000143870	PDIA6	2	10923517	10978103	10130	protein disulfide isomerase family A, member 6 [Source:HGNC Symbol;Acc:30168]	protein_coding
ENSG00000248923	-0.166478	0.672591	0.919055	ENSG00000248923	MTND5P11	5	134260338	134262149	NA	MT-ND5 pseudogene 11 [Source:HGNC Symbol;Acc:42273]	pseudogene
ENSG00000037749	-0.0512389	0.671922	0.919055	ENSG00000037749	MFAP3	5	153418466	153600038	4238	microfibrillar-associated protein 3 [Source:HGNC Symbol;Acc:7034]	protein_coding
ENSG00000077454	-0.0571743	0.672144	0.919055	ENSG00000077454	LRCH4	7	100169855	100183776	4034	leucine-rich repeats and calponin homology (CH) domain containing 4 [Source:HGNC Symbol;Acc:6691]	protein_coding
ENSG00000228801	-0.170556	0.672131	0.919055	ENSG00000228801	RP11-110G21.1	8	52811885	52859733	NA		antisense
ENSG00000181195	0.0833944	0.672633	0.919055	ENSG00000181195	PENK	8	57349233	57359293	5179	proenkephalin [Source:HGNC Symbol;Acc:8831]	protein_coding
ENSG00000186106	-0.0828868	0.672261	0.919055	ENSG00000186106	ANKRD46	8	101521980	101572012	157567	ankyrin repeat domain 46 [Source:HGNC Symbol;Acc:27229]	protein_coding
ENSG00000148341	0.0437329	0.671989	0.919055	ENSG00000148341	SH3GLB2	9	131769315	131790582	56904	SH3-domain GRB2-like endophilin B2 [Source:HGNC Symbol;Acc:10834]	protein_coding
ENSG00000156650	0.0631815	0.671916	0.919055	ENSG00000156650	KAT6B	10	76585340	76792380	23522	K(lysine) acetyltransferase 6B [Source:HGNC Symbol;Acc:17582]	protein_coding
ENSG00000176485	-0.0499009	0.672673	0.919055	ENSG00000176485	PLA2G16	11	63340667	63384355	11145	phospholipase A2, group XVI [Source:HGNC Symbol;Acc:17825]	protein_coding
ENSG00000103266	0.0487177	0.671778	0.919055	ENSG00000103266	STUB1	16	730224	732870	10273	STIP1 homology and U-box containing protein 1, E3 ubiquitin protein ligase [Source:HGNC Symbol;Acc:11427]	protein_coding
ENSG00000198795	0.0860135	0.672116	0.919055	ENSG00000198795	ZNF521	18	22641890	22932154	25925	zinc finger protein 521 [Source:HGNC Symbol;Acc:24605]	protein_coding
ENSG00000091157	-0.0590287	0.67221	0.919055	ENSG00000091157	WDR7	18	54318574	54698828	23335	WD repeat domain 7 [Source:HGNC Symbol;Acc:13490]	protein_coding
ENSG00000188559	-0.090229	0.672711	0.919055	ENSG00000188559	RALGAPA2	20	20370196	20693131	57186	Ral GTPase activating protein, alpha subunit 2 (catalytic) [Source:HGNC Symbol;Acc:16207]	protein_coding
ENSG00000125991	0.0404981	0.672454	0.919055	ENSG00000125991	ERGIC3	20	34129770	34145405	51614	ERGIC and golgi 3 [Source:HGNC Symbol;Acc:15927]	protein_coding
ENSG00000243646	-0.0603289	0.672707	0.919055	ENSG00000243646	IL10RB	21	34638663	34669539	3588	interleukin 10 receptor, beta [Source:HGNC Symbol;Acc:5965]	protein_coding
ENSG00000188021	-0.0425793	0.671876	0.919055	ENSG00000188021	UBQLN2	X	56590026	56593443	29978	ubiquilin 2 [Source:HGNC Symbol;Acc:12509]	protein_coding
ENSG00000162437	0.0664559	0.67306	0.919111	ENSG00000162437	RAVER2	1	65210778	65298915	55225	ribonucleoprotein, PTB-binding 2 [Source:HGNC Symbol;Acc:25577]	protein_coding
ENSG00000172733	-0.122566	0.672954	0.919111	ENSG00000172733	PURG	8	30853321	30891231	29942	purine-rich element binding protein G [Source:HGNC Symbol;Acc:17930]	protein_coding
ENSG00000248690	0.227957	0.672824	0.919111	ENSG00000248690	HAS2-AS1	8	122651533	122656933	594842	HAS2 antisense RNA 1 [Source:HGNC Symbol;Acc:34340]	antisense
ENSG00000198825	0.052797	0.673104	0.919111	ENSG00000198825	INPP5F	10	121485609	121588652	22876	inositol polyphosphate-5-phosphatase F [Source:HGNC Symbol;Acc:17054]	protein_coding
ENSG00000167552	-0.0441825	0.673103	0.919111	ENSG00000167552	TUBA1A	12	49578579	49583107	7846	tubulin, alpha 1a [Source:HGNC Symbol;Acc:20766]	protein_coding
ENSG00000169851	-0.0534555	0.673462	0.919427	ENSG00000169851	PCDH7	4	30722037	31148422	5099	protocadherin 7 [Source:HGNC Symbol;Acc:8659]	protein_coding
ENSG00000167840	0.0899607	0.673477	0.919427	ENSG00000167840	ZNF232	17	5008836	5026411	7775	zinc finger protein 232 [Source:HGNC Symbol;Acc:13026]	protein_coding
ENSG00000260461	0.103889	0.673594	0.919492	ENSG00000260461	RP11-541N10.3	10	105637132	105639519	NA		sense_overlapping
ENSG00000048649	-0.0450296	0.673767	0.919632	ENSG00000048649	RSF1	11	77371041	77532063	51773	remodeling and spacing factor 1 [Source:HGNC Symbol;Acc:18118]	protein_coding
ENSG00000162769	0.0885394	0.674414	0.920384	ENSG00000162769	FLVCR1	1	213031597	213072705	28982	feline leukemia virus subgroup C cellular receptor 1 [Source:HGNC Symbol;Acc:24682]	protein_coding
ENSG00000146067	0.0503628	0.674596	0.920384	ENSG00000146067	FAM193B	5	176946789	176981542	54540	family with sequence similarity 193, member B [Source:HGNC Symbol;Acc:25524]	protein_coding
ENSG00000170899	-0.0527208	0.674654	0.920384	ENSG00000170899	GSTA4	6	52842751	52860176	2941	glutathione S-transferase alpha 4 [Source:HGNC Symbol;Acc:4629]	protein_coding
ENSG00000188316	0.196184	0.674671	0.920384	ENSG00000188316	ENO4	10	118609023	118671299	387712	enolase family member 4 [Source:HGNC Symbol;Acc:31670]	protein_coding
ENSG00000159915	0.121436	0.674497	0.920384	ENSG00000159915	ZNF233	19	44754318	44779470	353355	zinc finger protein 233 [Source:HGNC Symbol;Acc:30946]	protein_coding
ENSG00000259943	-0.112449	0.675264	0.920519	ENSG00000259943	RP1-39G22.7	1	40722099	40723639	NA		antisense
ENSG00000135655	0.0504095	0.675055	0.920519	ENSG00000135655	USP15	12	62654119	62811211	102465133	ubiquitin specific peptidase 15 [Source:HGNC Symbol;Acc:12613]	protein_coding
ENSG00000180008	-0.0511793	0.675125	0.920519	ENSG00000180008	SOCS4	14	55493948	55516206	122809	suppressor of cytokine signaling 4 [Source:HGNC Symbol;Acc:19392]	protein_coding
ENSG00000166963	0.038343	0.674919	0.920519	ENSG00000166963	MAP1A	15	43803156	43823818	4130	microtubule-associated protein 1A [Source:HGNC Symbol;Acc:6835]	protein_coding
ENSG00000204650	-0.0653882	0.675208	0.920519	ENSG00000204650	CRHR1-IT1	17	43697694	43725582	401884	CRHR1 intronic transcript 1 (non-protein coding) [Source:HGNC Symbol;Acc:26327]	pseudogene
ENSG00000104880	0.0568513	0.67517	0.920519	ENSG00000104880	ARHGEF18	19	7459999	7537363	23370	Rho/Rac guanine nucleotide exchange factor (GEF) 18 [Source:HGNC Symbol;Acc:17090]	protein_coding
ENSG00000129680	-0.0561418	0.675197	0.920519	ENSG00000129680	MAP7D3	X	135295381	135338641	79649	MAP7 domain containing 3 [Source:HGNC Symbol;Acc:25742]	protein_coding
ENSG00000167632	0.0566597	0.675454	0.920682	ENSG00000167632	TRAPPC9	8	140742586	141468678	83696	trafficking protein particle complex 9 [Source:HGNC Symbol;Acc:30832]	protein_coding
ENSG00000166913	-0.035581	0.675561	0.920732	ENSG00000166913	YWHAB	20	43514317	43537173	7529	tyrosine 3-monooxygenase/tryptophan 5-monooxygenase activation protein, beta [Source:HGNC Symbol;Acc:12849]	protein_coding
ENSG00000089876	-0.0487976	0.675633	0.920734	ENSG00000089876	DHX32	10	127524906	127585005	55760	DEAH (Asp-Glu-Ala-His) box polypeptide 32 [Source:HGNC Symbol;Acc:16717]	protein_coding
ENSG00000119408	-0.0479311	0.675942	0.920963	ENSG00000119408	NEK6	9	127019885	127115586	10783	NIMA-related kinase 6 [Source:HGNC Symbol;Acc:7749]	protein_coding
ENSG00000073169	0.0904762	0.675901	0.920963	ENSG00000073169	SELO	22	50639408	50656045	83642	Selenoprotein O [Source:UniProtKB/Swiss-Prot;Acc:Q9BVL4]	protein_coding
ENSG00000162664	-0.0465805	0.676945	0.921063	ENSG00000162664	ZNF326	1	90460671	90501090	284695	zinc finger protein 326 [Source:HGNC Symbol;Acc:14104]	protein_coding
ENSG00000143768	-0.132429	0.676298	0.921063	ENSG00000143768	LEFTY2	1	226124298	226129189	10637	left-right determination factor 2 [Source:HGNC Symbol;Acc:3122]	protein_coding
ENSG00000164045	-0.115311	0.676559	0.921063	ENSG00000164045	CDC25A	3	48198636	48229892	993	cell division cycle 25A [Source:HGNC Symbol;Acc:1725]	protein_coding
ENSG00000233276	-0.0633496	0.676587	0.921063	ENSG00000233276	GPX1	3	49394609	49396033	2876	glutathione peroxidase 1 [Source:HGNC Symbol;Acc:4553]	protein_coding
ENSG00000183624	-0.0458601	0.676946	0.921063	ENSG00000183624	HMCES	3	128997671	129025029	56941	5-hydroxymethylcytosine (hmC) binding, ES cell-specific [Source:HGNC Symbol;Acc:24446]	protein_coding
ENSG00000174125	-0.110811	0.677074	0.921063	ENSG00000174125	TLR1	4	38792298	38858438	7096	toll-like receptor 1 [Source:HGNC Symbol;Acc:11847]	protein_coding
ENSG00000204314	-0.0841079	0.677049	0.921063	ENSG00000204314	PRRT1	6	32116136	32122150	100507547	proline-rich transmembrane protein 1 [Source:HGNC Symbol;Acc:13943]	protein_coding
ENSG00000156469	0.0561939	0.676707	0.921063	ENSG00000156469	MTERFD1	8	97251626	97273838	51001	MTERF domain containing 1 [Source:HGNC Symbol;Acc:24258]	protein_coding
ENSG00000151502	0.0419386	0.676896	0.921063	ENSG00000151502	VPS26B	11	134094539	134117686	112936	vacuolar protein sorting 26 homolog B (S. pombe) [Source:HGNC Symbol;Acc:28119]	protein_coding
ENSG00000111752	-0.0697969	0.676512	0.921063	ENSG00000111752	PHC1	12	9066492	9094063	1911	polyhomeotic homolog 1 (Drosophila) [Source:HGNC Symbol;Acc:3182]	protein_coding
ENSG00000188243	0.046876	0.676525	0.921063	ENSG00000188243	COMMD6	13	76099350	76123575	170622	COMM domain containing 6 [Source:HGNC Symbol;Acc:24015]	protein_coding
ENSG00000109084	0.0626175	0.676258	0.921063	ENSG00000109084	TMEM97	17	26646121	26655707	27346	transmembrane protein 97 [Source:HGNC Symbol;Acc:28106]	protein_coding
ENSG00000104980	0.0493602	0.677011	0.921063	ENSG00000104980	TIMM44	19	7991603	8008805	10469	translocase of inner mitochondrial membrane 44 homolog (yeast) [Source:HGNC Symbol;Acc:17316]	protein_coding
ENSG00000124172	0.0415226	0.676687	0.921063	ENSG00000124172	ATP5E	20	57600522	57607437	514	ATP synthase, H+ transporting, mitochondrial F1 complex, epsilon subunit [Source:HGNC Symbol;Acc:838]	protein_coding
ENSG00000131828	0.047223	0.676358	0.921063	ENSG00000131828	PDHA1	X	19362011	19379823	5160	pyruvate dehydrogenase (lipoamide) alpha 1 [Source:HGNC Symbol;Acc:8806]	protein_coding
ENSG00000011243	0.0426302	0.677208	0.92115	ENSG00000011243	AKAP8L	19	15490859	15529952	26993	A kinase (PRKA) anchor protein 8-like [Source:HGNC Symbol;Acc:29857]	protein_coding
ENSG00000117152	-0.128665	0.677951	0.921224	ENSG00000117152	RGS4	1	163038565	163046592	5999	regulator of G-protein signaling 4 [Source:HGNC Symbol;Acc:10000]	protein_coding
ENSG00000117523	0.0433111	0.679359	0.921224	ENSG00000117523	PRRC2C	1	171454651	171562650	23215	proline-rich coiled-coil 2C [Source:HGNC Symbol;Acc:24903]	protein_coding
ENSG00000181873	0.0957529	0.678034	0.921224	ENSG00000181873	IBA57	1	228353516	228369958	200205	IBA57, iron-sulfur cluster assembly homolog (S. cerevisiae) [Source:HGNC Symbol;Acc:27302]	protein_coding
ENSG00000068654	0.0461028	0.678311	0.921224	ENSG00000068654	POLR1A	2	86247339	86333278	25885	polymerase (RNA) I polypeptide A, 194kDa [Source:HGNC Symbol;Acc:17264]	protein_coding
ENSG00000206538	-0.0486819	0.679334	0.921224	ENSG00000206538	VGLL3	3	86987119	87040269	389136	vestigial like 3 (Drosophila) [Source:HGNC Symbol;Acc:24327]	protein_coding
ENSG00000179010	-0.0383253	0.678184	0.921224	ENSG00000179010	MRFAP1	4	6641818	6644472	93621	Morf4 family associated protein 1 [Source:HGNC Symbol;Acc:24549]	protein_coding
ENSG00000253251	-0.137227	0.679044	0.921224	ENSG00000253251	CTC-534A2.2	5	64920592	64926718	NA	CDNA FLJ26957 fis, clone SLV00486; Uncharacterized protein [Source:UniProtKB/TrEMBL;Acc:Q6ZNX1]	protein_coding
ENSG00000049883	0.076152	0.678963	0.921224	ENSG00000049883	PTCD2	5	71616194	71656052	79810	pentatricopeptide repeat domain 2 [Source:HGNC Symbol;Acc:25734]	protein_coding
ENSG00000271918	-0.271031	0.679451	0.921224	ENSG00000271918	CTD-2287O16.5	5	115419504	115421113	NA		antisense
ENSG00000164405	0.0463081	0.678492	0.921224	ENSG00000164405	UQCRQ	5	132202252	132203723	27089	ubiquinol-cytochrome c reductase, complex III subunit VII, 9.5kDa [Source:HGNC Symbol;Acc:29594]	protein_coding
ENSG00000124785	0.757414	0.679409	0.921224	ENSG00000124785	NRN1	6	5998232	6007200	51299	neuritin 1 [Source:HGNC Symbol;Acc:17972]	protein_coding
ENSG00000137393	-0.0972299	0.678615	0.921224	ENSG00000137393	RNF144B	6	18368779	18469105	255488	ring finger protein 144B [Source:HGNC Symbol;Acc:21578]	protein_coding
ENSG00000241404	-0.165097	0.679432	0.921224	ENSG00000241404	EGFL8	6	32132360	32136058	80864	EGF-like-domain, multiple 8 [Source:HGNC Symbol;Acc:13944]	protein_coding
ENSG00000112081	-0.0390354	0.678965	0.921224	ENSG00000112081	SRSF3	6	36562145	36573377	6428	serine/arginine-rich splicing factor 3 [Source:HGNC Symbol;Acc:10785]	protein_coding
ENSG00000124587	0.0562951	0.679007	0.921224	ENSG00000124587	PEX6	6	42931608	42946958	5190	peroxisomal biogenesis factor 6 [Source:HGNC Symbol;Acc:8859]	protein_coding
ENSG00000086062	-0.0505695	0.677391	0.921224	ENSG00000086062	B4GALT1	9	33104080	33167354	2683	UDP-Gal:betaGlcNAc beta 1,4- galactosyltransferase, polypeptide 1 [Source:HGNC Symbol;Acc:924]	protein_coding
ENSG00000245522	0.17088	0.67785	0.921224	ENSG00000245522	RP11-540A21.2	11	9776317	9781080	440028		lincRNA
ENSG00000244754	-0.0453367	0.67924	0.921224	ENSG00000244754	N4BP2L2	13	33006554	33112970	10443	NEDD4 binding protein 2-like 2 [Source:HGNC Symbol;Acc:26916]	protein_coding
ENSG00000120685	-0.0619384	0.677404	0.921224	ENSG00000120685	PROSER1	13	39584003	39612252	80209	proline and serine rich 1 [Source:HGNC Symbol;Acc:20291]	protein_coding
ENSG00000214274	0.0817574	0.67839	0.921224	ENSG00000214274	ANG	14	21152336	21167130	283	angiogenin, ribonuclease, RNase A family, 5 [Source:HGNC Symbol;Acc:483]	protein_coding
ENSG00000198901	-0.0679657	0.6789	0.921224	ENSG00000198901	PRC1	15	91509270	91538859	9055	protein regulator of cytokinesis 1 [Source:HGNC Symbol;Acc:9341]	protein_coding
ENSG00000183475	-0.0608402	0.678932	0.921224	ENSG00000183475	ASB7	15	101142739	101191910	140460	ankyrin repeat and SOCS box containing 7 [Source:HGNC Symbol;Acc:17182]	protein_coding
ENSG00000177508	-0.110889	0.679041	0.921224	ENSG00000177508	IRX3	16	54317216	54320675	79191	iroquois homeobox 3 [Source:HGNC Symbol;Acc:14360]	protein_coding
ENSG00000166750	-0.0394023	0.678409	0.921224	ENSG00000166750	SLFN5	17	33570055	33600674	162394	schlafen family member 5 [Source:HGNC Symbol;Acc:28286]	protein_coding
ENSG00000108828	-0.0439677	0.678285	0.921224	ENSG00000108828	VAT1	17	41166622	41177140	10493	vesicle amine transport 1 [Source:HGNC Symbol;Acc:16919]	protein_coding
ENSG00000160961	-0.065048	0.677703	0.921224	ENSG00000160961	ZNF333	19	14800613	14844558	84449	zinc finger protein 333 [Source:HGNC Symbol;Acc:15624]	protein_coding
ENSG00000159882	0.0956445	0.678409	0.921224	ENSG00000159882	ZNF230	19	44507100	44518078	7773	zinc finger protein 230 [Source:HGNC Symbol;Acc:13024]	protein_coding
ENSG00000101846	0.0465914	0.677611	0.921224	ENSG00000101846	STS	X	7137497	7272851	412	steroid sulfatase (microsomal), isozyme S [Source:HGNC Symbol;Acc:11425]	protein_coding
ENSG00000102265	-0.168312	0.677677	0.921224	ENSG00000102265	TIMP1	X	47441712	47446188	7076	TIMP metallopeptidase inhibitor 1 [Source:HGNC Symbol;Acc:11820]	protein_coding
ENSG00000204271	-0.126599	0.679256	0.921224	ENSG00000204271	SPIN3	X	57002803	57021970	169981	spindlin family, member 3 [Source:HGNC Symbol;Acc:27272]	protein_coding
ENSG00000156531	-0.0607631	0.677508	0.921224	ENSG00000156531	PHF6	X	133507283	133562820	84295	PHD finger protein 6 [Source:HGNC Symbol;Acc:18145]	protein_coding
ENSG00000172339	-0.0602323	0.679843	0.921469	ENSG00000172339	ALG14	1	95439963	95538501	199857	ALG14, UDP-N-acetylglucosaminyltransferase subunit [Source:HGNC Symbol;Acc:28287]	protein_coding
ENSG00000189007	-0.0909226	0.67983	0.921469	ENSG00000189007	ADAT2	6	143743969	143771810	134637	adenosine deaminase, tRNA-specific 2 [Source:HGNC Symbol;Acc:21172]	protein_coding
ENSG00000101751	-0.054211	0.679718	0.921469	ENSG00000101751	POLI	18	51795774	51847636	11201	polymerase (DNA directed) iota [Source:HGNC Symbol;Acc:9182]	protein_coding
ENSG00000251022	-0.0527016	0.680014	0.921509	ENSG00000251022	THAP9-AS1	4	83814162	83822113	100499177	THAP9 antisense RNA 1 [Source:HGNC Symbol;Acc:44172]	antisense
ENSG00000174111	-0.204471	0.679954	0.921509	ENSG00000174111	SOCS7	17	36508111	36556019	30837	suppressor of cytokine signaling 7 [Source:HGNC Symbol;Acc:29846]	protein_coding
ENSG00000116863	-0.0543942	0.680225	0.921516	ENSG00000116863	ADPRHL2	1	36554476	36559533	54936	ADP-ribosylhydrolase like 2 [Source:HGNC Symbol;Acc:21304]	protein_coding
ENSG00000173530	0.0609281	0.68023	0.921516	ENSG00000173530	TNFRSF10D	8	22993101	23021543	8793	tumor necrosis factor receptor superfamily, member 10d, decoy with truncated death domain [Source:HGNC Symbol;Acc:11907]	protein_coding
ENSG00000165060	0.0773245	0.680163	0.921516	ENSG00000165060	FXN	9	71650175	71715094	2395	frataxin [Source:HGNC Symbol;Acc:3951]	protein_coding
ENSG00000157873	-0.0609575	0.680326	0.921549	ENSG00000157873	TNFRSF14	1	2487078	2496821	8764	tumor necrosis factor receptor superfamily, member 14 [Source:HGNC Symbol;Acc:11912]	protein_coding
ENSG00000168003	-0.125584	0.680575	0.921791	ENSG00000168003	SLC3A2	11	62623518	62656352	6520	solute carrier family 3 (amino acid transporter heavy chain), member 2 [Source:HGNC Symbol;Acc:11026]	protein_coding
ENSG00000198780	-0.101504	0.680694	0.921857	ENSG00000198780	FAM169A	5	74073399	74162776	26049	family with sequence similarity 169, member A [Source:HGNC Symbol;Acc:29138]	protein_coding
ENSG00000182220	-0.0381987	0.681155	0.922385	ENSG00000182220	ATP6AP2	X	40440146	40465889	10159	ATPase, H+ transporting, lysosomal accessory protein 2 [Source:HGNC Symbol;Acc:18305]	protein_coding
ENSG00000167468	-0.0435461	0.681252	0.922421	ENSG00000167468	GPX4	19	1103936	1106787	2879	glutathione peroxidase 4 [Source:HGNC Symbol;Acc:4556]	protein_coding
ENSG00000160991	0.0478516	0.681323	0.922421	ENSG00000160991	ORAI2	7	102073553	102097268	80228	ORAI calcium release-activated calcium modulator 2 [Source:HGNC Symbol;Acc:21667]	protein_coding
ENSG00000120925	0.054613	0.68141	0.922443	ENSG00000120925	RNF170	8	42704780	42752433	81790	ring finger protein 170 [Source:HGNC Symbol;Acc:25358]	protein_coding
ENSG00000127838	0.0431559	0.68204	0.922457	ENSG00000127838	PNKD	2	219135115	219211516	25953	paroxysmal nonkinesigenic dyskinesia [Source:HGNC Symbol;Acc:9153]	protein_coding
ENSG00000124549	0.0798496	0.681596	0.922457	ENSG00000124549	BTN2A3P	6	26421619	26432611	54718	butyrophilin, subfamily 2, member A3, pseudogene [Source:HGNC Symbol;Acc:13229]	pseudogene
ENSG00000009844	-0.0440803	0.681984	0.922457	ENSG00000009844	VTA1	6	142468367	142545826	51534	vesicle (multivesicular body) trafficking 1 [Source:HGNC Symbol;Acc:20954]	protein_coding
ENSG00000272686	-0.111797	0.681908	0.922457	ENSG00000272686	RP11-390E23.6	7	123389122	123391220	NA		antisense
ENSG00000148334	0.0556388	0.681738	0.922457	ENSG00000148334	PTGES2	9	130882972	130890741	80142	prostaglandin E synthase 2 [Source:HGNC Symbol;Acc:17822]	protein_coding
ENSG00000149480	0.0440864	0.681676	0.922457	ENSG00000149480	MTA2	11	62360686	62369312	9219	metastasis associated 1 family, member 2 [Source:HGNC Symbol;Acc:7411]	protein_coding
ENSG00000103257	0.0806747	0.681602	0.922457	ENSG00000103257	SLC7A5	16	87863629	87903094	8140	solute carrier family 7 (amino acid transporter light chain, L system), member 5 [Source:HGNC Symbol;Acc:11063]	protein_coding
ENSG00000131408	0.0648962	0.682056	0.922457	ENSG00000131408	NR1H2	19	50832910	50886239	7376	nuclear receptor subfamily 1, group H, member 2 [Source:HGNC Symbol;Acc:7965]	protein_coding
ENSG00000198440	0.0716454	0.681942	0.922457	ENSG00000198440	ZNF583	19	56909335	56947404	147949	zinc finger protein 583 [Source:HGNC Symbol;Acc:26427]	protein_coding
ENSG00000161243	0.100638	0.682187	0.922539	ENSG00000161243	FBXO27	19	39481354	39523425	126433	F-box protein 27 [Source:HGNC Symbol;Acc:18753]	protein_coding
ENSG00000168275	0.0703514	0.683373	0.922763	ENSG00000168275	COA6	1	234509202	234519795	388753	cytochrome c oxidase assembly factor 6 homolog (S. cerevisiae) [Source:HGNC Symbol;Acc:18025]	protein_coding
ENSG00000156931	-0.043697	0.682659	0.922763	ENSG00000156931	VPS8	3	184529931	184770402	23355	vacuolar protein sorting 8 homolog (S. cerevisiae) [Source:HGNC Symbol;Acc:29122]	protein_coding
ENSG00000253846	0.118439	0.682985	0.922763	ENSG00000253846	PCDHGA10	5	140792743	140892546	56106	protocadherin gamma subfamily A, 10 [Source:HGNC Symbol;Acc:8697]	protein_coding
ENSG00000204681	0.053568	0.682448	0.922763	ENSG00000204681	GABBR1	6	29523406	29601753	2550	gamma-aminobutyric acid (GABA) B receptor, 1 [Source:HGNC Symbol;Acc:4070]	protein_coding
ENSG00000213676	0.0432193	0.683088	0.922763	ENSG00000213676	ATF6B	6	32065953	32096030	1388	activating transcription factor 6 beta [Source:HGNC Symbol;Acc:2349]	protein_coding
ENSG00000157954	0.0393562	0.683083	0.922763	ENSG00000157954	WIPI2	7	5229819	5273457	26100	WD repeat domain, phosphoinositide interacting 2 [Source:HGNC Symbol;Acc:32225]	protein_coding
ENSG00000235884	-0.146995	0.682919	0.922763	ENSG00000235884	LINC00941	12	30947977	30955645	100287314	long intergenic non-protein coding RNA 941 [Source:HGNC Symbol;Acc:48635]	lincRNA
ENSG00000121749	-0.0491713	0.683408	0.922763	ENSG00000121749	TBC1D15	12	72233487	72320629	64786	TBC1 domain family, member 15 [Source:HGNC Symbol;Acc:25694]	protein_coding
ENSG00000204977	0.0536643	0.682975	0.922763	ENSG00000204977	TRIM13	13	50570024	50594617	10206	tripartite motif containing 13 [Source:HGNC Symbol;Acc:9976]	protein_coding
ENSG00000213928	-0.158474	0.682496	0.922763	ENSG00000213928	IRF9	14	24630262	24635774	10379	interferon regulatory factor 9 [Source:HGNC Symbol;Acc:6131]	protein_coding
ENSG00000100522	0.0509935	0.683331	0.922763	ENSG00000100522	GNPNAT1	14	53241912	53258386	64841	glucosamine-phosphate N-acetyltransferase 1 [Source:HGNC Symbol;Acc:19980]	protein_coding
ENSG00000128849	0.0704723	0.682682	0.922763	ENSG00000128849	CGNL1	15	57668165	57842925	101930349	cingulin-like 1 [Source:HGNC Symbol;Acc:25931]	protein_coding
ENSG00000130175	-0.0392182	0.683413	0.922763	ENSG00000130175	PRKCSH	19	11546109	11561783	5589	protein kinase C substrate 80K-H [Source:HGNC Symbol;Acc:9411]	protein_coding
ENSG00000167747	0.0562336	0.683216	0.922763	ENSG00000167747	C19orf48	19	51300961	51308186	692204	chromosome 19 open reading frame 48 [Source:HGNC Symbol;Acc:29667]	protein_coding
ENSG00000205670	-0.0473299	0.683045	0.922763	ENSG00000205670	SMIM11	21	35747779	35780164	54065	small integral membrane protein 11 [Source:HGNC Symbol;Acc:1293]	protein_coding
ENSG00000164091	0.0452769	0.683632	0.922932	ENSG00000164091	WDR82	3	52288437	52322036	80335	WD repeat domain 82 [Source:HGNC Symbol;Acc:28826]	protein_coding
ENSG00000188906	0.0572407	0.68375	0.922932	ENSG00000188906	LRRK2	12	40590546	40763087	120892	leucine-rich repeat kinase 2 [Source:HGNC Symbol;Acc:18618]	protein_coding
ENSG00000131725	0.0517647	0.683681	0.922932	ENSG00000131725	WDR44	X	117480036	117583924	54521	WD repeat domain 44 [Source:HGNC Symbol;Acc:30512]	protein_coding
ENSG00000188013	-0.261433	0.683886	0.92302	ENSG00000188013	MEIS3P2	17	20492371	20494013	NA	Meis homeobox 3 pseudogene 2 [Source:HGNC Symbol;Acc:17638]	pseudogene
ENSG00000241506	0.16339	0.684397	0.923421	ENSG00000241506	PSMC1P1	3	68684856	68686175	NA	proteasome (prosome, macropain) 26S subunit, ATPase, 1 pseudogene 1 [Source:HGNC Symbol;Acc:30147]	pseudogene
ENSG00000144837	-0.12898	0.684597	0.923421	ENSG00000144837	PLA1A	3	119316689	119348658	51365	phospholipase A1 member A [Source:HGNC Symbol;Acc:17661]	protein_coding
ENSG00000138231	-0.0526351	0.684678	0.923421	ENSG00000138231	DBR1	3	137879854	137893791	51163	debranching RNA lariats 1 [Source:HGNC Symbol;Acc:15594]	protein_coding
ENSG00000157224	-0.054731	0.68454	0.923421	ENSG00000157224	CLDN12	7	90013035	90142716	9069	claudin 12 [Source:HGNC Symbol;Acc:2034]	protein_coding
ENSG00000165868	-0.0725487	0.684345	0.923421	ENSG00000165868	HSPA12A	10	118430703	118502085	259217	heat shock 70kDa protein 12A [Source:HGNC Symbol;Acc:19022]	protein_coding
ENSG00000100485	0.0476776	0.684609	0.923421	ENSG00000100485	SOS2	14	50583847	50698276	6655	son of sevenless homolog 2 (Drosophila) [Source:HGNC Symbol;Acc:11188]	protein_coding
ENSG00000131876	0.0478601	0.684634	0.923421	ENSG00000131876	SNRPA1	15	101821715	101835487	6627	small nuclear ribonucleoprotein polypeptide A' [Source:HGNC Symbol;Acc:11152]	protein_coding
ENSG00000139631	-0.0517108	0.684789	0.923475	ENSG00000139631	CSAD	12	53551447	53575135	51380	cysteine sulfinic acid decarboxylase [Source:HGNC Symbol;Acc:18966]	protein_coding
ENSG00000135747	0.109854	0.68526	0.923632	ENSG00000135747	ZNF670	1	247108849	247242113	93474	zinc finger protein 670 [Source:HGNC Symbol;Acc:28167]	protein_coding
ENSG00000169031	0.119231	0.685157	0.923632	ENSG00000169031	COL4A3	2	228029281	228179508	1285	collagen, type IV, alpha 3 (Goodpasture antigen) [Source:HGNC Symbol;Acc:2204]	protein_coding
ENSG00000155275	-0.074714	0.685203	0.923632	ENSG00000155275	TRMT44	4	8437867	8495258	152992	tRNA methyltransferase 44 homolog (S. cerevisiae) [Source:HGNC Symbol;Acc:26653]	protein_coding
ENSG00000134815	0.0844533	0.685242	0.923632	ENSG00000134815	DHX34	19	47852538	47885961	9704	DEAH (Asp-Glu-Ala-His) box polypeptide 34 [Source:HGNC Symbol;Acc:16719]	protein_coding
ENSG00000160469	0.0731637	0.685077	0.923632	ENSG00000160469	BRSK1	19	55793440	55823901	84446	BR serine/threonine kinase 1 [Source:HGNC Symbol;Acc:18994]	protein_coding
ENSG00000102312	0.0658369	0.685356	0.923667	ENSG00000102312	PORCN	X	48367350	48379202	64840	porcupine homolog (Drosophila) [Source:HGNC Symbol;Acc:17652]	protein_coding
ENSG00000164024	-0.0458177	0.685447	0.923694	ENSG00000164024	METAP1	4	99916771	99983964	23173	methionyl aminopeptidase 1 [Source:HGNC Symbol;Acc:15789]	protein_coding
ENSG00000100908	0.0710446	0.685576	0.923773	ENSG00000100908	EMC9	14	24608174	24610797	51016	ER membrane protein complex subunit 9 [Source:HGNC Symbol;Acc:20273]	protein_coding
ENSG00000112079	-0.0376727	0.685703	0.923849	ENSG00000112079	STK38	6	36461669	36515247	11329	serine/threonine kinase 38 [Source:HGNC Symbol;Acc:17847]	protein_coding
ENSG00000157106	0.0439802	0.685819	0.923886	ENSG00000157106	SMG1	16	18816175	18937776	101060589	SMG1 phosphatidylinositol 3-kinase-related kinase [Source:HGNC Symbol;Acc:30045]	protein_coding
ENSG00000109066	-0.0543133	0.685872	0.923886	ENSG00000109066	TMEM104	17	72772622	72835918	54868	transmembrane protein 104 [Source:HGNC Symbol;Acc:25984]	protein_coding
ENSG00000100410	0.0534726	0.686273	0.92433	ENSG00000100410	PHF5A	22	41855721	41864729	84844	PHD finger protein 5A [Source:HGNC Symbol;Acc:18000]	protein_coding
ENSG00000197106	0.140584	0.686453	0.924381	ENSG00000197106	SLC6A17	1	110693108	110744824	101928619	solute carrier family 6 (neutral amino acid transporter), member 17 [Source:HGNC Symbol;Acc:31399]	protein_coding
ENSG00000272994	0.157678	0.686423	0.924381	ENSG00000272994	RP11-332H14.2	2	105950484	105953932	NA		lincRNA
ENSG00000130653	-0.100301	0.686566	0.924438	ENSG00000130653	PNPLA7	9	140354404	140444986	375775	patatin-like phospholipase domain containing 7 [Source:HGNC Symbol;Acc:24768]	protein_coding
ENSG00000137965	-0.097789	0.688428	0.924477	ENSG00000137965	IFI44	1	79115481	79129763	10561	interferon-induced protein 44 [Source:HGNC Symbol;Acc:16938]	protein_coding
ENSG00000186150	0.181895	0.68751	0.924477	ENSG00000186150	UBL4B	1	110655062	110656569	164153	ubiquitin-like 4B [Source:HGNC Symbol;Acc:32309]	protein_coding
ENSG00000163399	-0.0348438	0.688329	0.924477	ENSG00000163399	ATP1A1	1	116915290	116952883	476	ATPase, Na+/K+ transporting, alpha 1 polypeptide [Source:HGNC Symbol;Acc:799]	protein_coding
ENSG00000235919	-0.241411	0.68717	0.924477	ENSG00000235919	ASH1L-AS1	1	155531821	155533775	645676	ASH1L antisense RNA 1 [Source:HGNC Symbol;Acc:44146]	processed_transcript
ENSG00000203668	-0.0629787	0.688311	0.924477	ENSG00000203668	CHML	1	241792155	241799232	1122	choroideremia-like (Rab escort protein 2) [Source:HGNC Symbol;Acc:1941]	protein_coding
ENSG00000180104	0.0455564	0.687387	0.924477	ENSG00000180104	EXOC3	5	443273	472052	11336	exocyst complex component 3 [Source:HGNC Symbol;Acc:30378]	protein_coding
ENSG00000183580	-0.056859	0.687301	0.924477	ENSG00000183580	FBXL7	5	15500305	15939900	23194	F-box and leucine-rich repeat protein 7 [Source:HGNC Symbol;Acc:13604]	protein_coding
ENSG00000152359	0.0854302	0.68721	0.924477	ENSG00000152359	POC5	5	74969949	75013313	134359	POC5 centriolar protein [Source:HGNC Symbol;Acc:26658]	protein_coding
ENSG00000134982	0.0488978	0.688436	0.924477	ENSG00000134982	APC	5	112043195	112181936	324	adenomatous polyposis coli [Source:HGNC Symbol;Acc:583]	protein_coding
ENSG00000146282	-0.0425356	0.687075	0.924477	ENSG00000146282	RARS2	6	88224096	88299721	57038	arginyl-tRNA synthetase 2, mitochondrial [Source:HGNC Symbol;Acc:21406]	protein_coding
ENSG00000028839	0.0477462	0.687485	0.924477	ENSG00000028839	TBPL1	6	134273308	134311570	9519	TBP-like 1 [Source:HGNC Symbol;Acc:11589]	protein_coding
ENSG00000120438	0.0353768	0.687033	0.924477	ENSG00000120438	TCP1	6	160199530	160210781	677812	t-complex 1 [Source:HGNC Symbol;Acc:11655]	protein_coding
ENSG00000146833	0.0423785	0.68706	0.924477	ENSG00000146833	TRIM4	7	99474581	99517223	89122	tripartite motif containing 4 [Source:HGNC Symbol;Acc:16275]	protein_coding
ENSG00000196150	0.0699565	0.687712	0.924477	ENSG00000196150	ZNF250	8	146076632	146127553	58500	zinc finger protein 250 [Source:HGNC Symbol;Acc:13044]	protein_coding
ENSG00000185963	0.0459405	0.687587	0.924477	ENSG00000185963	BICD2	9	95473645	95527094	23299	bicaudal D homolog 2 (Drosophila) [Source:HGNC Symbol;Acc:17208]	protein_coding
ENSG00000077943	-0.134881	0.68808	0.924477	ENSG00000077943	ITGA8	10	15555948	15762124	8516	integrin, alpha 8 [Source:HGNC Symbol;Acc:6144]	protein_coding
ENSG00000110696	0.0357843	0.688173	0.924477	ENSG00000110696	C11orf58	11	16634679	16778428	10944	chromosome 11 open reading frame 58 [Source:HGNC Symbol;Acc:16990]	protein_coding
ENSG00000166949	0.0421084	0.687702	0.924477	ENSG00000166949	SMAD3	15	67356101	67487533	4088	SMAD family member 3 [Source:HGNC Symbol;Acc:6769]	protein_coding
ENSG00000041357	0.0377078	0.688125	0.924477	ENSG00000041357	PSMA4	15	78832747	78841604	5685	proteasome (prosome, macropain) subunit, alpha type, 4 [Source:HGNC Symbol;Acc:9533]	protein_coding
ENSG00000007168	-0.0392297	0.688188	0.924477	ENSG00000007168	PAFAH1B1	17	2496504	2588909	5048	platelet-activating factor acetylhydrolase 1b, regulatory subunit 1 (45kDa) [Source:HGNC Symbol;Acc:8574]	protein_coding
ENSG00000186395	0.0574103	0.68793	0.924477	ENSG00000186395	KRT10	17	38974369	38978847	3858	keratin 10 [Source:HGNC Symbol;Acc:6413]	protein_coding
ENSG00000141380	0.04052	0.686714	0.924477	ENSG00000141380	SS18	18	23596578	23671181	6760	synovial sarcoma translocation, chromosome 18 [Source:HGNC Symbol;Acc:11340]	protein_coding
ENSG00000180855	0.0999892	0.688121	0.924477	ENSG00000180855	ZNF443	19	12540521	12551926	10224	zinc finger protein 443 [Source:HGNC Symbol;Acc:20878]	protein_coding
ENSG00000141867	0.0550452	0.688022	0.924477	ENSG00000141867	BRD4	19	15347647	15443356	23476	bromodomain containing 4 [Source:HGNC Symbol;Acc:13575]	protein_coding
ENSG00000064490	0.0484798	0.688075	0.924477	ENSG00000064490	RFXANK	19	19303008	19312678	8625	regulatory factor X-associated ankyrin-containing protein [Source:HGNC Symbol;Acc:9987]	protein_coding
ENSG00000062598	0.0411069	0.688122	0.924477	ENSG00000062598	ELMO2	20	44994688	45061704	63916	engulfment and cell motility 2 [Source:HGNC Symbol;Acc:17233]	protein_coding
ENSG00000119446	-0.043631	0.688756	0.924812	ENSG00000119446	RBM18	9	124999903	125027118	92400	RNA binding motif protein 18 [Source:HGNC Symbol;Acc:28413]	protein_coding
ENSG00000138286	0.0502299	0.689046	0.925105	ENSG00000138286	FAM149B1	10	74927924	75004262	317662	family with sequence similarity 149, member B1 [Source:HGNC Symbol;Acc:29162]	protein_coding
ENSG00000132676	0.0382763	0.68921	0.92523	ENSG00000132676	DAP3	1	155657751	155708801	7818	death associated protein 3 [Source:HGNC Symbol;Acc:2673]	protein_coding
ENSG00000234882	0.153828	0.689307	0.925266	ENSG00000234882	EIF3EP1	6	74001685	74003000	NA	eukaryotic translation initiation factor 3, subunit E pseudogene 1 [Source:HGNC Symbol;Acc:6102]	pseudogene
ENSG00000132716	0.044676	0.690324	0.9253	ENSG00000132716	DCAF8	1	160185505	160254920	50717	DDB1 and CUL4 associated factor 8 [Source:HGNC Symbol;Acc:24891]	protein_coding
ENSG00000119203	-0.0447649	0.690153	0.9253	ENSG00000119203	CPSF3	2	9563697	9613230	51692	cleavage and polyadenylation specific factor 3, 73kDa [Source:HGNC Symbol;Acc:2326]	protein_coding
ENSG00000143947	0.0412144	0.689776	0.9253	ENSG00000143947	RPS27A	2	55459039	55462989	6233	ribosomal protein S27a [Source:HGNC Symbol;Acc:10417]	protein_coding
ENSG00000135953	-0.0849195	0.689984	0.9253	ENSG00000135953	MFSD9	2	103332299	103353347	84804	major facilitator superfamily domain containing 9 [Source:HGNC Symbol;Acc:28158]	protein_coding
ENSG00000185404	0.0635109	0.690248	0.9253	ENSG00000185404	SP140L	2	231191899	231268447	93349	SP140 nuclear body protein-like [Source:HGNC Symbol;Acc:25105]	protein_coding
ENSG00000170860	-0.0463115	0.690209	0.9253	ENSG00000170860	LSM3	3	14219858	14242619	27258	LSM3 homolog, U6 small nuclear RNA associated (S. cerevisiae) [Source:HGNC Symbol;Acc:17874]	protein_coding
ENSG00000243547	-0.204355	0.689497	0.9253	ENSG00000243547	HNRNPKP4	3	96068398	96069783	NA	heterogeneous nuclear ribonucleoprotein K pseudogene 4 [Source:HGNC Symbol;Acc:42377]	pseudogene
ENSG00000178075	-0.0853982	0.689629	0.9253	ENSG00000178075	GRAMD1C	3	113547029	113666021	54762	GRAM domain containing 1C [Source:HGNC Symbol;Acc:25252]	protein_coding
ENSG00000161267	0.0822557	0.690294	0.9253	ENSG00000161267	BDH1	3	197236654	197300194	622	3-hydroxybutyrate dehydrogenase, type 1 [Source:HGNC Symbol;Acc:1027]	protein_coding
ENSG00000214960	-0.1877	0.689694	0.9253	ENSG00000214960	ISPD	7	16130817	16460947	729920	isoprenoid synthase domain containing [Source:HGNC Symbol;Acc:37276]	protein_coding
ENSG00000104365	-0.0471534	0.690188	0.9253	ENSG00000104365	IKBKB	8	42128820	42189973	3551	inhibitor of kappa light polypeptide gene enhancer in B-cells, kinase beta [Source:HGNC Symbol;Acc:5960]	protein_coding
ENSG00000253729	0.0479	0.689916	0.9253	ENSG00000253729	PRKDC	8	48685669	48872743	5591	protein kinase, DNA-activated, catalytic polypeptide [Source:HGNC Symbol;Acc:9413]	protein_coding
ENSG00000182575	-0.0686937	0.690073	0.9253	ENSG00000182575	NXPH3	17	47653220	47661189	11248	neurexophilin 3 [Source:HGNC Symbol;Acc:8077]	protein_coding
ENSG00000130309	-0.0452055	0.68991	0.9253	ENSG00000130309	COLGALT1	19	17666403	17693971	79709	collagen beta(1-O)galactosyltransferase 1 [Source:HGNC Symbol;Acc:26182]	protein_coding
ENSG00000204941	-0.0742239	0.690714	0.925632	ENSG00000204941	PSG5	19	43670408	43690688	5673	pregnancy specific beta-1-glycoprotein 5 [Source:HGNC Symbol;Acc:9522]	protein_coding
ENSG00000267508	0.0964504	0.690658	0.925632	ENSG00000267508	ZNF285	19	44886459	44905774	646915	zinc finger protein 285 [Source:HGNC Symbol;Acc:13079]	protein_coding
ENSG00000196605	0.0654273	0.691046	0.925982	ENSG00000196605	ZNF846	19	9862669	9903856	100505555	zinc finger protein 846 [Source:HGNC Symbol;Acc:27260]	protein_coding
ENSG00000198836	-0.0407032	0.69118	0.926066	ENSG00000198836	OPA1	3	193310933	193415612	4976	optic atrophy 1 (autosomal dominant) [Source:HGNC Symbol;Acc:8140]	protein_coding
ENSG00000112473	0.0376889	0.691264	0.926083	ENSG00000112473	SLC39A7	6	33168222	33172216	7922	solute carrier family 39 (zinc transporter), member 7 [Source:HGNC Symbol;Acc:4927]	protein_coding
ENSG00000121892	0.0396781	0.691388	0.926155	ENSG00000121892	PDS5A	4	39824483	39979576	23244	PDS5, regulator of cohesion maintenance, homolog A (S. cerevisiae) [Source:HGNC Symbol;Acc:29088]	protein_coding
ENSG00000020129	0.0539521	0.691829	0.926298	ENSG00000020129	NCDN	1	36023074	36032875	23154	neurochondrin [Source:HGNC Symbol;Acc:17597]	protein_coding
ENSG00000139182	-0.0475397	0.691992	0.926298	ENSG00000139182	CLSTN3	12	7282294	7311541	9746	calsyntenin 3 [Source:HGNC Symbol;Acc:18371]	protein_coding
ENSG00000051180	0.136821	0.69162	0.926298	ENSG00000051180	RAD51	15	40986972	41024354	5888	RAD51 recombinase [Source:HGNC Symbol;Acc:9817]	protein_coding
ENSG00000205629	0.0444526	0.691931	0.926298	ENSG00000205629	LCMT1	16	25123050	25189552	51451	leucine carboxyl methyltransferase 1 [Source:HGNC Symbol;Acc:17557]	protein_coding
