## Supplementary Excel Files for "Time-dependent Glucocorticoid-Induced Transcriptomic Changes in Human Trabecular Meshwork and Schlemm’s Canal" (part 3 of 3)

### Sheet: SuppTable4_TM2Days_All_DEGs (continued)
ID	log2FoldChange	pvalue	padj	ensgene	symbol	chr	start	end	entrez	description	BioType
ENSG00000129235	-0.042867	0.691806	0.926298	ENSG00000129235	TXNDC17	17	6544078	6547861	84817	thioredoxin domain containing 17 [Source:HGNC Symbol;Acc:28218]	protein_coding
ENSG00000176108	-0.0749381	0.691669	0.926298	ENSG00000176108	CHMP6	17	78965398	78983317	79643	charged multivesicular body protein 6 [Source:HGNC Symbol;Acc:25675]	protein_coding
ENSG00000005893	0.0375159	0.69196	0.926298	ENSG00000005893	LAMP2	X	119561682	119603220	3920	lysosomal-associated membrane protein 2 [Source:HGNC Symbol;Acc:6501]	protein_coding
ENSG00000145741	0.03474	0.692556	0.9267	ENSG00000145741	BTF3	5	72794233	72801460	689	basic transcription factor 3 [Source:HGNC Symbol;Acc:1125]	protein_coding
ENSG00000169925	-0.0479081	0.692585	0.9267	ENSG00000169925	BRD3	9	136895427	136933657	8019	bromodomain containing 3 [Source:HGNC Symbol;Acc:1104]	protein_coding
ENSG00000196531	0.0363021	0.692629	0.9267	ENSG00000196531	NACA	12	57106212	57125412	4666	nascent polypeptide-associated complex alpha subunit [Source:HGNC Symbol;Acc:7629]	protein_coding
ENSG00000140743	-0.0397597	0.692647	0.9267	ENSG00000140743	CDR2	16	22357257	22448486	101060399	cerebellar degeneration-related protein 2, 62kDa [Source:HGNC Symbol;Acc:1799]	protein_coding
ENSG00000011143	0.0662412	0.692417	0.9267	ENSG00000011143	MKS1	17	56282803	56296966	54903	Meckel syndrome, type 1 [Source:HGNC Symbol;Acc:7121]	protein_coding
ENSG00000049656	0.0389269	0.69315	0.927139	ENSG00000049656	CLPTM1L	5	1317859	1345214	81037	CLPTM1-like [Source:HGNC Symbol;Acc:24308]	protein_coding
ENSG00000188613	0.106436	0.693259	0.927139	ENSG00000188613	NANOS1	10	120789228	120793854	340719	nanos homolog 1 (Drosophila) [Source:HGNC Symbol;Acc:23044]	protein_coding
ENSG00000214391	-0.212053	0.693208	0.927139	ENSG00000214391	RP11-121L10.3	11	90015728	90017340	NA		pseudogene
ENSG00000105227	-0.0707715	0.693205	0.927139	ENSG00000105227	PRX	19	40899675	40919273	57716	periaxin [Source:HGNC Symbol;Acc:13797]	protein_coding
ENSG00000235098	-0.14471	0.694637	0.927311	ENSG00000235098	ANKRD65	1	1353800	1357149	441869	ankyrin repeat domain 65 [Source:HGNC Symbol;Acc:42950]	protein_coding
ENSG00000131779	0.0494599	0.693956	0.927311	ENSG00000131779	PEX11B	1	145516252	145523730	8799	peroxisomal biogenesis factor 11 beta [Source:HGNC Symbol;Acc:8853]	protein_coding
ENSG00000160803	0.0503557	0.693971	0.927311	ENSG00000160803	UBQLN4	1	156005092	156023585	56893	ubiquilin 4 [Source:HGNC Symbol;Acc:1237]	protein_coding
ENSG00000158882	-0.0574419	0.695146	0.927311	ENSG00000158882	TOMM40L	1	161195793	161200408	84134	translocase of outer mitochondrial membrane 40 homolog (yeast)-like [Source:HGNC Symbol;Acc:25756]	protein_coding
ENSG00000143793	-0.0723318	0.69494	0.927311	ENSG00000143793	C1orf35	1	228288427	228293112	79169	chromosome 1 open reading frame 35 [Source:HGNC Symbol;Acc:19032]	protein_coding
ENSG00000173209	-0.0583732	0.695003	0.927311	ENSG00000173209	AHSA2	2	61404553	61418338	130872	AHA1, activator of heat shock 90kDa protein ATPase homolog 2 (yeast) [Source:HGNC Symbol;Acc:20437]	protein_coding
ENSG00000079156	0.0687834	0.694782	0.927311	ENSG00000079156	OSBPL6	2	179059208	179264160	114880	oxysterol binding protein-like 6 [Source:HGNC Symbol;Acc:16388]	protein_coding
ENSG00000178074	-0.0519796	0.694288	0.927311	ENSG00000178074	C2orf69	2	200775979	200820658	205327	chromosome 2 open reading frame 69 [Source:HGNC Symbol;Acc:26799]	protein_coding
ENSG00000132463	0.0369886	0.69389	0.927311	ENSG00000132463	GRSF1	4	71681499	71705662	2926	G-rich RNA sequence binding factor 1 [Source:HGNC Symbol;Acc:4610]	protein_coding
ENSG00000113312	-0.0392716	0.695154	0.927311	ENSG00000113312	TTC1	5	159436120	159492550	7265	tetratricopeptide repeat domain 1 [Source:HGNC Symbol;Acc:12391]	protein_coding
ENSG00000008083	-0.0691672	0.693811	0.927311	ENSG00000008083	JARID2	6	15246527	15522252	3720	jumonji, AT rich interactive domain 2 [Source:HGNC Symbol;Acc:6196]	protein_coding
ENSG00000242802	0.0628354	0.694651	0.927311	ENSG00000242802	AP5Z1	7	4815253	4833943	100616465	adaptor-related protein complex 5, zeta 1 subunit [Source:HGNC Symbol;Acc:22197]	protein_coding
ENSG00000106133	-0.0826453	0.693516	0.927311	ENSG00000106133	NSUN5P2	7	72418120	72425329	260294	NOP2/Sun domain family, member 5 pseudogene 2 [Source:HGNC Symbol;Acc:16609]	pseudogene
ENSG00000091073	-0.0825903	0.694411	0.927311	ENSG00000091073	DTX2	7	76090993	76135312	113878	deltex homolog 2 (Drosophila) [Source:HGNC Symbol;Acc:15973]	protein_coding
ENSG00000148296	0.0494221	0.693637	0.927311	ENSG00000148296	SURF6	9	136197552	136203235	6838	surfeit 6 [Source:HGNC Symbol;Acc:11478]	protein_coding
ENSG00000121671	0.0541695	0.69515	0.927311	ENSG00000121671	CRY2	11	45868669	45904798	1408	cryptochrome 2 (photolyase-like) [Source:HGNC Symbol;Acc:2385]	protein_coding
ENSG00000149150	0.0770619	0.694732	0.927311	ENSG00000149150	SLC43A1	11	57252007	57283259	8501	solute carrier family 43 (amino acid system L transporter), member 1 [Source:HGNC Symbol;Acc:9225]	protein_coding
ENSG00000168439	0.0437821	0.694757	0.927311	ENSG00000168439	STIP1	11	63952744	63972015	10963	stress-induced-phosphoprotein 1 [Source:HGNC Symbol;Acc:11387]	protein_coding
ENSG00000173120	-0.0370598	0.694496	0.927311	ENSG00000173120	KDM2A	11	66886740	67025558	22992	lysine (K)-specific demethylase 2A [Source:HGNC Symbol;Acc:13606]	protein_coding
ENSG00000165948	-0.0503279	0.695221	0.927311	ENSG00000165948	IFI27L1	14	94547628	94570192	122509	interferon, alpha-inducible protein 27-like 1 [Source:HGNC Symbol;Acc:19754]	protein_coding
ENSG00000181045	-0.0564921	0.695285	0.927311	ENSG00000181045	SLC26A11	17	78193498	78227299	284129	solute carrier family 26 (anion exchanger), member 11 [Source:HGNC Symbol;Acc:14471]	protein_coding
ENSG00000118680	0.045058	0.694248	0.927311	ENSG00000118680	MYL12B	18	3261907	3278282	103910	myosin, light chain 12B, regulatory [Source:HGNC Symbol;Acc:29827]	protein_coding
ENSG00000187867	-0.210548	0.694681	0.927311	ENSG00000187867	PALM3	19	14164177	14169971	342979	paralemmin 3 [Source:HGNC Symbol;Acc:33274]	protein_coding
ENSG00000099331	-0.0425359	0.695175	0.927311	ENSG00000099331	MYO9B	19	17186591	17325346	4650	myosin IXB [Source:HGNC Symbol;Acc:7609]	protein_coding
ENSG00000172216	0.0591171	0.693606	0.927311	ENSG00000172216	CEBPB	20	48807376	48809212	1051	CCAAT/enhancer binding protein (C/EBP), beta [Source:HGNC Symbol;Acc:1834]	protein_coding
ENSG00000160208	0.0534824	0.694749	0.927311	ENSG00000160208	RRP1B	21	45079429	45115958	23076	ribosomal RNA processing 1B [Source:HGNC Symbol;Acc:23818]	protein_coding
ENSG00000184983	0.0423109	0.695306	0.927311	ENSG00000184983	NDUFA6	22	42481529	42486959	4700	NADH dehydrogenase (ubiquinone) 1 alpha subcomplex, 6, 14kDa [Source:HGNC Symbol;Acc:7690]	protein_coding
ENSG00000203865	0.163786	0.695843	0.927603	ENSG00000203865	ATP1A1OS	1	116934869	116961244	84852	ATP1A1 opposite strand [Source:HGNC Symbol;Acc:28262]	processed_transcript
ENSG00000148396	0.0380686	0.69588	0.927603	ENSG00000148396	SEC16A	9	139334549	139372141	9919	SEC16 homolog A (S. cerevisiae) [Source:HGNC Symbol;Acc:29006]	protein_coding
ENSG00000169136	-0.0590312	0.695702	0.927603	ENSG00000169136	ATF5	19	50431959	50437192	22809	activating transcription factor 5 [Source:HGNC Symbol;Acc:790]	protein_coding
ENSG00000166704	-0.0680451	0.695839	0.927603	ENSG00000166704	ZNF606	19	58488421	58514717	80095	zinc finger protein 606 [Source:HGNC Symbol;Acc:25879]	protein_coding
ENSG00000181704	-0.0394671	0.695615	0.927603	ENSG00000181704	YIPF6	X	67718165	67757127	286451	Yip1 domain family, member 6 [Source:HGNC Symbol;Acc:28304]	protein_coding
ENSG00000253731	0.105732	0.696158	0.927879	ENSG00000253731	PCDHGA6	5	140753651	140892546	56109	protocadherin gamma subfamily A, 6 [Source:HGNC Symbol;Acc:8704]	protein_coding
ENSG00000142945	-0.0998214	0.697093	0.927893	ENSG00000142945	KIF2C	1	45205490	45233439	11004	kinesin family member 2C [Source:HGNC Symbol;Acc:6393]	protein_coding
ENSG00000121851	0.0423941	0.696278	0.927893	ENSG00000121851	POLR3GL	1	145456236	145470388	84265	polymerase (RNA) III (DNA directed) polypeptide G (32kD)-like [Source:HGNC Symbol;Acc:28466]	protein_coding
ENSG00000234231	-0.130751	0.696574	0.927893	ENSG00000234231	AC093616.4	2	88000503	88038766	101930107		pseudogene
ENSG00000144118	-0.0432268	0.696955	0.927893	ENSG00000144118	RALB	2	120997640	121052289	5899	v-ral simian leukemia viral oncogene homolog B [Source:HGNC Symbol;Acc:9840]	protein_coding
ENSG00000249915	-0.0469066	0.697057	0.927893	ENSG00000249915	PDCD6	5	271736	353971	10016	programmed cell death 6 [Source:HGNC Symbol;Acc:8765]	protein_coding
ENSG00000183826	0.0541091	0.696679	0.927893	ENSG00000183826	BTBD9	6	38136227	38607924	114781	BTB (POZ) domain containing 9 [Source:HGNC Symbol;Acc:21228]	protein_coding
ENSG00000147533	-0.0385208	0.697052	0.927893	ENSG00000147533	GOLGA7	8	41347915	41368499	51125	golgin A7 [Source:HGNC Symbol;Acc:24876]	protein_coding
ENSG00000136986	0.0384837	0.696411	0.927893	ENSG00000136986	DERL1	8	124025404	124054663	79139	derlin 1 [Source:HGNC Symbol;Acc:28454]	protein_coding
ENSG00000122705	-0.039458	0.696645	0.927893	ENSG00000122705	CLTA	9	36190853	36304778	1211	clathrin, light chain A [Source:HGNC Symbol;Acc:2090]	protein_coding
ENSG00000146670	-0.105409	0.696945	0.927893	ENSG00000146670	CDCA5	11	64833772	64851636	113130	cell division cycle associated 5 [Source:HGNC Symbol;Acc:14626]	protein_coding
ENSG00000167721	0.0380462	0.696763	0.927893	ENSG00000167721	TSR1	17	2225797	2240801	55720	TSR1, 20S rRNA accumulation, homolog (S. cerevisiae) [Source:HGNC Symbol;Acc:25542]	protein_coding
ENSG00000142453	0.0453888	0.696737	0.927893	ENSG00000142453	CARM1	19	10982189	11033453	10498	coactivator-associated arginine methyltransferase 1 [Source:HGNC Symbol;Acc:23393]	protein_coding
ENSG00000102119	0.039499	0.69677	0.927893	ENSG00000102119	EMD	X	153607557	153609883	2010	emerin [Source:HGNC Symbol;Acc:3331]	protein_coding
ENSG00000171227	-0.295504	0.697393	0.928012	ENSG00000171227	TMEM37	2	120187477	120196096	140738	transmembrane protein 37 [Source:HGNC Symbol;Acc:18216]	protein_coding
ENSG00000115020	0.0473099	0.697638	0.928012	ENSG00000115020	PIKFYVE	2	209130991	209223475	200576	phosphoinositide kinase, FYVE finger containing [Source:HGNC Symbol;Acc:23785]	protein_coding
ENSG00000136603	-0.049687	0.697751	0.928012	ENSG00000136603	SKIL	3	170075466	170114623	6498	SKI-like oncogene [Source:HGNC Symbol;Acc:10897]	protein_coding
ENSG00000111913	-0.19785	0.697745	0.928012	ENSG00000111913	FAM65B	6	24797601	25042238	9750	family with sequence similarity 65, member B [Source:HGNC Symbol;Acc:13872]	protein_coding
ENSG00000106477	-0.0597134	0.697623	0.928012	ENSG00000106477	CEP41	7	130033612	130082274	95681	centrosomal protein 41kDa [Source:HGNC Symbol;Acc:12370]	protein_coding
ENSG00000213214	-0.143961	0.697552	0.928012	ENSG00000213214	ARHGEF35	7	143883176	143991230	445328	Rho guanine nucleotide exchange factor (GEF) 35 [Source:HGNC Symbol;Acc:33846]	protein_coding
ENSG00000261455	-0.162642	0.697637	0.928012	ENSG00000261455	LINC01003	7	152160871	152162634	100128822	long intergenic non-protein coding RNA 1003 [Source:HGNC Symbol;Acc:48957]	lincRNA
ENSG00000110321	-0.032644	0.697338	0.928012	ENSG00000110321	EIF4G2	11	10818597	10830657	1982	eukaryotic translation initiation factor 4 gamma, 2 [Source:HGNC Symbol;Acc:3297]	protein_coding
ENSG00000267288	0.142852	0.697889	0.928101	ENSG00000267288	RP13-890H12.2	17	43246172	43248951	NA		antisense
ENSG00000058056	-0.0512374	0.698057	0.928231	ENSG00000058056	USP13	3	179370543	179507189	8975	ubiquitin specific peptidase 13 (isopeptidase T-3) [Source:HGNC Symbol;Acc:12611]	protein_coding
ENSG00000120051	-0.155099	0.69845	0.92828	ENSG00000120051	CCDC147	10	106113522	106214848	159686	coiled-coil domain containing 147 [Source:HGNC Symbol;Acc:26676]	protein_coding
ENSG00000183751	-0.0607871	0.698187	0.92828	ENSG00000183751	TBL3	16	2022038	2032934	10607	transducin (beta)-like 3 [Source:HGNC Symbol;Acc:11587]	protein_coding
ENSG00000121073	-0.0406521	0.698323	0.92828	ENSG00000121073	SLC35B1	17	47778305	47786376	10237	solute carrier family 35, member B1 [Source:HGNC Symbol;Acc:20798]	protein_coding
ENSG00000147065	-0.0333752	0.698442	0.92828	ENSG00000147065	MSN	X	64808257	64961791	4478	moesin [Source:HGNC Symbol;Acc:7373]	protein_coding
ENSG00000125962	-0.0623644	0.698311	0.92828	ENSG00000125962	ARMCX5	X	101854096	101859087	64860	armadillo repeat containing, X-linked 5 [Source:HGNC Symbol;Acc:25772]	protein_coding
ENSG00000204632	-0.217669	0.698522	0.928281	ENSG00000204632	HLA-G	6	29794744	29798902	3135	major histocompatibility complex, class I, G [Source:HGNC Symbol;Acc:4964]	protein_coding
ENSG00000124275	0.0513955	0.698743	0.928395	ENSG00000124275	MTRR	5	7851299	7906138	4552	5-methyltetrahydrofolate-homocysteine methyltransferase reductase [Source:HGNC Symbol;Acc:7473]	protein_coding
ENSG00000155975	-0.0425857	0.69875	0.928395	ENSG00000155975	VPS37A	8	17104080	17159936	137492	vacuolar protein sorting 37 homolog A (S. cerevisiae) [Source:HGNC Symbol;Acc:24928]	protein_coding
ENSG00000168000	0.110905	0.699094	0.928474	ENSG00000168000	BSCL2	11	62457747	62477317	26580	Berardinelli-Seip congenital lipodystrophy 2 (seipin) [Source:HGNC Symbol;Acc:15832]	protein_coding
ENSG00000205861	-0.194831	0.698913	0.928474	ENSG00000205861	C1QTNF9B-AS1	13	24463028	24471402	NA	C1QTNF9B antisense RNA 1 [Source:HGNC Symbol;Acc:39839]	antisense
ENSG00000167693	0.0541204	0.699085	0.928474	ENSG00000167693	NXN	17	702553	883010	64359	nucleoredoxin [Source:HGNC Symbol;Acc:18008]	protein_coding
ENSG00000125730	-0.0756014	0.698979	0.928474	ENSG00000125730	C3	19	6677715	6730573	718	complement component 3 [Source:HGNC Symbol;Acc:1318]	protein_coding
ENSG00000177427	0.0605802	0.699312	0.928669	ENSG00000177427	MIEF2	17	18163848	18169866	125170	mitochondrial elongation factor 2 [Source:HGNC Symbol;Acc:17920]	protein_coding
ENSG00000175106	-0.118993	0.699486	0.928806	ENSG00000175106	TVP23C	17	15341205	15466909	201158	trans-golgi network vesicle protein 23 homolog C (S. cerevisiae) [Source:HGNC Symbol;Acc:30453]	protein_coding
ENSG00000131378	0.0531832	0.699584	0.928842	ENSG00000131378	RFTN1	3	16355081	16555533	23180	raftlin, lipid raft linker 1 [Source:HGNC Symbol;Acc:30278]	protein_coding
ENSG00000272462	0.0938803	0.699733	0.928926	ENSG00000272462	U91328.19	6	25992890	26002003	NA		lincRNA
ENSG00000085719	-0.0369874	0.69979	0.928926	ENSG00000085719	CPNE3	8	87497059	87573726	8895	copine III [Source:HGNC Symbol;Acc:2316]	protein_coding
ENSG00000135605	-0.106115	0.700143	0.929193	ENSG00000135605	TEC	4	48137800	48271881	7006	tec protein tyrosine kinase [Source:HGNC Symbol;Acc:11719]	protein_coding
ENSG00000163739	-0.0917184	0.700205	0.929193	ENSG00000163739	CXCL1	4	74735110	74736959	2919	chemokine (C-X-C motif) ligand 1 (melanoma growth stimulating activity, alpha) [Source:HGNC Symbol;Acc:4602]	protein_coding
ENSG00000169490	0.0373419	0.700129	0.929193	ENSG00000169490	TM2D2	8	38846327	38854343	83877	TM2 domain containing 2 [Source:HGNC Symbol;Acc:24127]	protein_coding
ENSG00000169696	-0.0733522	0.700327	0.929261	ENSG00000169696	ASPSCR1	17	79934683	79975282	79058	alveolar soft part sarcoma chromosome region, candidate 1 [Source:HGNC Symbol;Acc:13825]	protein_coding
ENSG00000269609	-0.111157	0.70057	0.929489	ENSG00000269609	RP11-18I14.10	10	104209574	104220863	100505761		processed_transcript
ENSG00000138463	-0.0526863	0.700674	0.929532	ENSG00000138463	DIRC2	3	122513642	122599986	84925	disrupted in renal carcinoma 2 [Source:HGNC Symbol;Acc:16628]	protein_coding
ENSG00000159023	-0.0505448	0.701117	0.929742	ENSG00000159023	EPB41	1	29213603	29446553	2035	erythrocyte membrane protein band 4.1 (elliptocytosis 1, RH-linked) [Source:HGNC Symbol;Acc:3377]	protein_coding
ENSG00000117000	-0.0476015	0.701108	0.929742	ENSG00000117000	RLF	1	40627045	40706593	6018	rearranged L-myc fusion [Source:HGNC Symbol;Acc:10025]	protein_coding
ENSG00000162972	-0.068272	0.701009	0.929742	ENSG00000162972	C2orf47	2	200820040	200873263	79568	chromosome 2 open reading frame 47 [Source:HGNC Symbol;Acc:26198]	protein_coding
ENSG00000077312	-0.0431115	0.701068	0.929742	ENSG00000077312	SNRPA	19	41256542	41271294	6626	small nuclear ribonucleoprotein polypeptide A [Source:HGNC Symbol;Acc:11151]	protein_coding
ENSG00000260077	0.106334	0.701558	0.930232	ENSG00000260077	RP11-254F7.2	2	10179219	10180790	NA		lincRNA
ENSG00000185339	0.0508998	0.701766	0.930413	ENSG00000185339	TCN2	22	31002825	31023265	6948	transcobalamin II [Source:HGNC Symbol;Acc:11653]	protein_coding
ENSG00000116525	0.0580125	0.704025	0.930557	ENSG00000116525	TRIM62	1	33611003	33647660	55223	tripartite motif containing 62 [Source:HGNC Symbol;Acc:25574]	protein_coding
ENSG00000177868	-0.0596473	0.702419	0.930557	ENSG00000177868	CCDC23	1	43272723	43282954	374969	coiled-coil domain containing 23 [Source:HGNC Symbol;Acc:29204]	protein_coding
ENSG00000126091	0.0473628	0.702905	0.930557	ENSG00000126091	ST3GAL3	1	44171495	44396831	6487	ST3 beta-galactoside alpha-2,3-sialyltransferase 3 [Source:HGNC Symbol;Acc:10866]	protein_coding
ENSG00000122483	-0.0888859	0.702823	0.930557	ENSG00000122483	CCDC18	1	93645476	93744287	343099	coiled-coil domain containing 18 [Source:HGNC Symbol;Acc:30370]	protein_coding
ENSG00000143543	-0.0401745	0.703263	0.930557	ENSG00000143543	JTB	1	153946745	153950164	10899	jumping translocation breakpoint [Source:HGNC Symbol;Acc:6201]	protein_coding
ENSG00000151729	0.0365046	0.704053	0.930557	ENSG00000151729	SLC25A4	4	186064395	186071536	291	solute carrier family 25 (mitochondrial carrier; adenine nucleotide translocator), member 4 [Source:HGNC Symbol;Acc:10990]	protein_coding
ENSG00000123213	-0.0417922	0.703774	0.930557	ENSG00000123213	NLN	5	65018023	65167553	57486	neurolysin (metallopeptidase M3 family) [Source:HGNC Symbol;Acc:16058]	protein_coding
ENSG00000131495	0.0435623	0.703931	0.930557	ENSG00000131495	NDUFA2	5	140018325	140027370	4695	NADH dehydrogenase (ubiquinone) 1 alpha subcomplex, 2, 8kDa [Source:HGNC Symbol;Acc:7685]	protein_coding
ENSG00000112514	0.0420722	0.702297	0.930557	ENSG00000112514	CUTA	6	33384219	33386094	51596	cutA divalent cation tolerance homolog (E. coli) [Source:HGNC Symbol;Acc:21101]	protein_coding
ENSG00000270362	-0.195829	0.703144	0.930557	ENSG00000270362	HMGN3-AS1	6	79943435	79946514	100288198	HMGN3 antisense RNA 1 [Source:HGNC Symbol;Acc:48984]	antisense
ENSG00000106397	-0.0394125	0.703062	0.930557	ENSG00000106397	PLOD3	7	100849258	100861701	8985	procollagen-lysine, 2-oxoglutarate 5-dioxygenase 3 [Source:HGNC Symbol;Acc:9083]	protein_coding
ENSG00000240889	0.193014	0.704166	0.930557	ENSG00000240889	NDUFB2-AS1	7	140395136	140396877	100134713	NDUFB2 antisense RNA 1 [Source:HGNC Symbol;Acc:40396]	antisense
ENSG00000180543	0.0439633	0.703884	0.930557	ENSG00000180543	TSPYL5	8	98285717	98290176	85453	TSPY-like 5 [Source:HGNC Symbol;Acc:29367]	protein_coding
ENSG00000120217	-0.119083	0.703364	0.930557	ENSG00000120217	CD274	9	5450503	5470566	29126	CD274 molecule [Source:HGNC Symbol;Acc:17635]	protein_coding
ENSG00000171843	-0.0558208	0.704059	0.930557	ENSG00000171843	MLLT3	9	20341663	20622542	4300	myeloid/lymphoid or mixed-lineage leukemia (trithorax homolog, Drosophila); translocated to, 3 [Source:HGNC Symbol;Acc:7136]	protein_coding
ENSG00000090054	-0.0480765	0.70387	0.930557	ENSG00000090054	SPTLC1	9	94794281	94877666	10558	serine palmitoyltransferase, long chain base subunit 1 [Source:HGNC Symbol;Acc:11277]	protein_coding
ENSG00000185267	0.126518	0.704106	0.930557	ENSG00000185267	CDNF	10	14861249	14880574	441549	cerebral dopamine neurotrophic factor [Source:HGNC Symbol;Acc:24913]	protein_coding
ENSG00000273038	-0.0619936	0.70269	0.930557	ENSG00000273038	RP11-479G22.8	10	33176189	33178239	NA		lincRNA
ENSG00000166199	0.0497976	0.703867	0.930557	ENSG00000166199	ALKBH3	11	43902361	43941816	221120	alkB, alkylation repair homolog 3 (E. coli) [Source:HGNC Symbol;Acc:30141]	protein_coding
ENSG00000137752	0.105978	0.703546	0.930557	ENSG00000137752	CASP1	11	104896170	104972158	834	caspase 1, apoptosis-related cysteine peptidase [Source:HGNC Symbol;Acc:1499]	protein_coding
ENSG00000111275	0.0410802	0.702329	0.930557	ENSG00000111275	ALDH2	12	112204691	112247782	217	aldehyde dehydrogenase 2 family (mitochondrial) [Source:HGNC Symbol;Acc:404]	protein_coding
ENSG00000020426	-0.0467988	0.703201	0.930557	ENSG00000020426	MNAT1	14	61201460	61436671	4331	MNAT CDK-activating kinase assembly factor 1 [Source:HGNC Symbol;Acc:7181]	protein_coding
ENSG00000205659	-0.0637902	0.703306	0.930557	ENSG00000205659	LIN52	14	74551499	74667936	91750	lin-52 homolog (C. elegans) [Source:HGNC Symbol;Acc:19856]	protein_coding
ENSG00000100591	0.0402863	0.702351	0.930557	ENSG00000100591	AHSA1	14	77924213	77935817	10598	AHA1, activator of heat shock 90kDa protein ATPase homolog 1 (yeast) [Source:HGNC Symbol;Acc:1189]	protein_coding
ENSG00000166946	0.046114	0.70313	0.930557	ENSG00000166946	CCNDBP1	15	43477316	43487396	23582	cyclin D-type binding-protein 1 [Source:HGNC Symbol;Acc:1587]	protein_coding
ENSG00000162063	0.0855401	0.702176	0.930557	ENSG00000162063	CCNF	16	2479395	2508855	899	cyclin F [Source:HGNC Symbol;Acc:1591]	protein_coding
ENSG00000132603	0.0476839	0.702633	0.930557	ENSG00000132603	NIP7	16	69373333	69377014	51388	NIP7, nucleolar pre-rRNA processing protein [Source:HGNC Symbol;Acc:24328]	protein_coding
ENSG00000267100	-0.0713771	0.702332	0.930557	ENSG00000267100	ILF3-AS1	19	10762538	10764520	147727	ILF3 antisense RNA 1 (head to head) [Source:HGNC Symbol;Acc:27115]	lincRNA
ENSG00000130158	0.0622893	0.704227	0.930557	ENSG00000130158	DOCK6	19	11309971	11373157	57572	dedicator of cytokinesis 6 [Source:HGNC Symbol;Acc:19189]	protein_coding
ENSG00000197782	-0.0641171	0.702015	0.930557	ENSG00000197782	ZNF780A	19	40575059	40596845	101929205	zinc finger protein 780A [Source:HGNC Symbol;Acc:27603]	protein_coding
ENSG00000124225	-0.0604405	0.703956	0.930557	ENSG00000124225	PMEPA1	20	56223448	56286592	56937	prostate transmembrane protein, androgen induced 1 [Source:HGNC Symbol;Acc:14107]	protein_coding
ENSG00000198908	-0.07182	0.702921	0.930557	ENSG00000198908	BHLHB9	X	101975616	102008468	80823	basic helix-loop-helix domain containing, class B, 9 [Source:HGNC Symbol;Acc:29353]	protein_coding
ENSG00000176728	-0.356878	0.702582	0.930557	ENSG00000176728	TTTY14	Y	21034387	21239302	83869	testis-specific transcript, Y-linked 14 (non-protein coding) [Source:HGNC Symbol;Acc:18495]	lincRNA
ENSG00000116670	-0.0583184	0.704426	0.93062	ENSG00000116670	MAD2L2	1	11734537	11751707	10459	MAD2 mitotic arrest deficient-like 2 (yeast) [Source:HGNC Symbol;Acc:6764]	protein_coding
ENSG00000010818	0.0466895	0.704409	0.93062	ENSG00000010818	HIVEP2	6	143072604	143266338	3097	human immunodeficiency virus type I enhancer binding protein 2 [Source:HGNC Symbol;Acc:4921]	protein_coding
ENSG00000197077	0.0474394	0.704488	0.93062	ENSG00000197077	KIAA1671	22	25348697	25593415	100996283	KIAA1671 [Source:HGNC Symbol;Acc:29345]	protein_coding
ENSG00000197312	0.0701632	0.705039	0.930767	ENSG00000197312	DDI2	1	15943995	15995539	84301	DNA-damage inducible 1 homolog 2 (S. cerevisiae) [Source:HGNC Symbol;Acc:24578]	protein_coding
ENSG00000244038	0.0326478	0.705185	0.930767	ENSG00000244038	DDOST	1	20978270	20988000	1650	dolichyl-diphosphooligosaccharide--protein glycosyltransferase subunit (non-catalytic) [Source:HGNC Symbol;Acc:2728]	protein_coding
ENSG00000187514	-0.0477597	0.704893	0.930767	ENSG00000187514	PTMA	2	232571605	232578251	100506248	prothymosin, alpha [Source:HGNC Symbol;Acc:9623]	protein_coding
ENSG00000145414	0.066996	0.705305	0.930767	ENSG00000145414	NAF1	4	164031225	164088073	92345	nuclear assembly factor 1 ribonucleoprotein [Source:HGNC Symbol;Acc:25126]	protein_coding
ENSG00000113209	-0.0820698	0.705094	0.930767	ENSG00000113209	PCDHB5	5	140514800	140517703	26167	protocadherin beta 5 [Source:HGNC Symbol;Acc:8690]	protein_coding
ENSG00000136867	0.0807089	0.704829	0.930767	ENSG00000136867	SLC31A2	9	115913222	115926417	1318	solute carrier family 31 (copper transporter), member 2 [Source:HGNC Symbol;Acc:11017]	protein_coding
ENSG00000175592	0.122554	0.705308	0.930767	ENSG00000175592	FOSL1	11	65659520	65668044	8061	FOS-like antigen 1 [Source:HGNC Symbol;Acc:13718]	protein_coding
ENSG00000158113	-0.145829	0.705312	0.930767	ENSG00000158113	LRRC43	12	122652285	122688018	254050	leucine rich repeat containing 43 [Source:HGNC Symbol;Acc:28562]	protein_coding
ENSG00000130402	0.044873	0.704735	0.930767	ENSG00000130402	ACTN4	19	39138289	39222223	81	actinin, alpha 4 [Source:HGNC Symbol;Acc:166]	protein_coding
ENSG00000102078	0.0638455	0.70522	0.930767	ENSG00000102078	SLC25A14	X	129473874	129507335	9016	solute carrier family 25 (mitochondrial carrier, brain), member 14 [Source:HGNC Symbol;Acc:10984]	protein_coding
ENSG00000168538	0.0445636	0.705462	0.930806	ENSG00000168538	TRAPPC11	4	184580420	184634745	60684	trafficking protein particle complex 11 [Source:HGNC Symbol;Acc:25751]	protein_coding
ENSG00000127980	-0.0526162	0.705484	0.930806	ENSG00000127980	PEX1	7	92116334	92157845	5189	peroxisomal biogenesis factor 1 [Source:HGNC Symbol;Acc:8850]	protein_coding
ENSG00000157881	0.0600618	0.705673	0.930961	ENSG00000157881	PANK4	1	2439972	2458039	55229	pantothenate kinase 4 [Source:HGNC Symbol;Acc:19366]	protein_coding
ENSG00000186567	-0.0626951	0.705879	0.931139	ENSG00000186567	CEACAM19	19	45165545	45187631	56971	carcinoembryonic antigen-related cell adhesion molecule 19 [Source:HGNC Symbol;Acc:31951]	protein_coding
ENSG00000138642	-0.208784	0.705953	0.931142	ENSG00000138642	HERC6	4	89299891	89364263	55008	HECT and RLD domain containing E3 ubiquitin protein ligase family member 6 [Source:HGNC Symbol;Acc:26072]	protein_coding
ENSG00000160310	-0.0350722	0.706041	0.931164	ENSG00000160310	PRMT2	21	48055079	48085036	3275	protein arginine methyltransferase 2 [Source:HGNC Symbol;Acc:5186]	protein_coding
ENSG00000115484	0.0386121	0.706148	0.931211	ENSG00000115484	CCT4	2	62095224	62115939	10575	chaperonin containing TCP1, subunit 4 (delta) [Source:HGNC Symbol;Acc:1617]	protein_coding
ENSG00000204178	0.0421876	0.707064	0.931311	ENSG00000204178	TMEM57	1	25757388	25826700	55219	transmembrane protein 57 [Source:HGNC Symbol;Acc:25572]	protein_coding
ENSG00000212670	-0.125821	0.707163	0.931311	ENSG00000212670	AL161915.1	1	54569968	54571750	NA	Uncharacterized protein [Source:UniProtKB/TrEMBL;Acc:E7EM73]	protein_coding
ENSG00000181754	-0.0494844	0.707744	0.931311	ENSG00000181754	AMIGO1	1	110046797	110052360	57463	adhesion molecule with Ig-like domain 1 [Source:HGNC Symbol;Acc:20824]	protein_coding
ENSG00000143786	-0.116278	0.707444	0.931311	ENSG00000143786	CNIH3	1	224622362	224928251	149111	cornichon family AMPA receptor auxiliary protein 3 [Source:HGNC Symbol;Acc:26802]	protein_coding
ENSG00000162910	-0.0549259	0.70793	0.931311	ENSG00000162910	MRPL55	1	228294380	228297013	128308	mitochondrial ribosomal protein L55 [Source:HGNC Symbol;Acc:16686]	protein_coding
ENSG00000115464	-0.0364499	0.707611	0.931311	ENSG00000115464	USP34	2	61414598	61697904	9736	ubiquitin specific peptidase 34 [Source:HGNC Symbol;Acc:20066]	protein_coding
ENSG00000115762	0.0380334	0.707046	0.931311	ENSG00000115762	PLEKHB2	2	131862420	132111282	55041	pleckstrin homology domain containing, family B (evectins) member 2 [Source:HGNC Symbol;Acc:19236]	protein_coding
ENSG00000131374	0.0447165	0.707571	0.931311	ENSG00000131374	TBC1D5	3	17198654	18486309	9779	TBC1 domain family, member 5 [Source:HGNC Symbol;Acc:19166]	protein_coding
ENSG00000171109	-0.042493	0.707825	0.931311	ENSG00000171109	MFN1	3	179065480	179112719	55669	mitofusin 1 [Source:HGNC Symbol;Acc:18262]	protein_coding
ENSG00000121897	-0.0647911	0.70641	0.931311	ENSG00000121897	LIAS	4	39460620	39479273	11019	lipoic acid synthetase [Source:HGNC Symbol;Acc:16429]	protein_coding
ENSG00000164465	-0.052915	0.707204	0.931311	ENSG00000164465	DCBLD1	6	117774980	117891021	285761	discoidin, CUB and LCCL domain containing 1 [Source:HGNC Symbol;Acc:21479]	protein_coding
ENSG00000240230	0.0643499	0.706964	0.931311	ENSG00000240230	COX19	7	938415	1015235	90639	cytochrome c oxidase assembly homolog 19 (S. cerevisiae) [Source:HGNC Symbol;Acc:28074]	protein_coding
ENSG00000178814	-0.0862586	0.706854	0.931311	ENSG00000178814	OPLAH	8	145106167	145118735	26873	5-oxoprolinase (ATP-hydrolysing) [Source:HGNC Symbol;Acc:8149]	protein_coding
ENSG00000149177	-0.0801823	0.708079	0.931311	ENSG00000149177	PTPRJ	11	48002113	48189670	5795	protein tyrosine phosphatase, receptor type, J [Source:HGNC Symbol;Acc:9673]	protein_coding
ENSG00000260329	0.168526	0.70776	0.931311	ENSG00000260329	RP11-412D9.4	12	107347807	107349275	90488		antisense
ENSG00000170855	0.0501946	0.707952	0.931311	ENSG00000170855	TRIAP1	12	120881764	120884215	51499	TP53 regulated inhibitor of apoptosis 1 [Source:HGNC Symbol;Acc:26937]	protein_coding
ENSG00000215256	0.0454618	0.706658	0.931311	ENSG00000215256	DHRS4-AS1	14	24407940	24458048	55449	DHRS4 antisense RNA 1 [Source:HGNC Symbol;Acc:23175]	processed_transcript
ENSG00000261557	0.239174	0.707472	0.931311	ENSG00000261557	EEF1A1P38	16	27144804	27146500	NA	eukaryotic translation elongation factor 1 alpha 1 pseudogene 38 [Source:HGNC Symbol;Acc:37916]	pseudogene
ENSG00000108771	0.0606702	0.707137	0.931311	ENSG00000108771	DHX58	17	40253422	40264751	79132	DEXH (Asp-Glu-X-His) box polypeptide 58 [Source:HGNC Symbol;Acc:29517]	protein_coding
ENSG00000101605	0.0881263	0.707952	0.931311	ENSG00000101605	MYOM1	18	3066805	3220106	8736	myomesin 1 [Source:HGNC Symbol;Acc:7613]	protein_coding
ENSG00000173928	0.124491	0.706535	0.931311	ENSG00000173928	SWSAP1	19	11485361	11487627	126074	SWIM-type zinc finger 7 associated protein 1 [Source:HGNC Symbol;Acc:26638]	protein_coding
ENSG00000256683	0.0620731	0.70722	0.931311	ENSG00000256683	ZNF350	19	52467596	52490109	59348	zinc finger protein 350 [Source:HGNC Symbol;Acc:16656]	protein_coding
ENSG00000170892	-0.0428638	0.708008	0.931311	ENSG00000170892	TSEN34	19	54693789	54697585	79042	TSEN34 tRNA splicing endonuclease subunit [Source:HGNC Symbol;Acc:15506]	protein_coding
ENSG00000154734	0.163639	0.70656	0.931311	ENSG00000154734	ADAMTS1	21	28208066	28217728	9510	ADAM metallopeptidase with thrombospondin type 1 motif, 1 [Source:HGNC Symbol;Acc:217]	protein_coding
ENSG00000100330	0.0401653	0.7063	0.931311	ENSG00000100330	MTMR3	22	30279144	30426855	8897	myotubularin related protein 3 [Source:HGNC Symbol;Acc:7451]	protein_coding
ENSG00000185973	-0.0640588	0.707568	0.931311	ENSG00000185973	TMLHE	X	154719776	154899605	55217	trimethyllysine hydroxylase, epsilon [Source:HGNC Symbol;Acc:18308]	protein_coding
ENSG00000255248	0.0370362	0.708184	0.931356	ENSG00000255248	RP11-166D19.1	11	121899063	121987031	399959		sense_overlapping
ENSG00000170264	-0.0990031	0.708354	0.931485	ENSG00000170264	FAM161A	2	62051989	62081278	84140	family with sequence similarity 161, member A [Source:HGNC Symbol;Acc:25808]	protein_coding
ENSG00000223770	-0.24995	0.708453	0.931522	ENSG00000223770	MIR1255B1	7	81638493	81659271	101927356	microRNA 1255b-1 [Source:HGNC Symbol;Acc:35366]	antisense
ENSG00000167384	-0.0742573	0.70856	0.931568	ENSG00000167384	ZNF180	19	44979854	45004576	7733	zinc finger protein 180 [Source:HGNC Symbol;Acc:12970]	protein_coding
ENSG00000163795	0.0630384	0.708672	0.931622	ENSG00000163795	ZNF513	2	27600098	27603657	130557	zinc finger protein 513 [Source:HGNC Symbol;Acc:26498]	protein_coding
ENSG00000160972	-0.0834618	0.708855	0.931769	ENSG00000160972	PPP1R16A	8	145703352	145727504	84988	protein phosphatase 1, regulatory subunit 16A [Source:HGNC Symbol;Acc:14941]	protein_coding
ENSG00000239305	-0.043988	0.708956	0.931807	ENSG00000239305	RNF103	2	86830516	86850989	7844	ring finger protein 103 [Source:HGNC Symbol;Acc:12859]	protein_coding
ENSG00000116688	-0.033073	0.710952	0.931886	ENSG00000116688	MFN2	1	12040238	12073571	9927	mitofusin 2 [Source:HGNC Symbol;Acc:16877]	protein_coding
ENSG00000137959	-0.368276	0.710021	0.931886	ENSG00000137959	IFI44L	1	79085607	79111830	10964	interferon-induced protein 44-like [Source:HGNC Symbol;Acc:17817]	protein_coding
ENSG00000159208	-0.0538819	0.710187	0.931886	ENSG00000159208	C1orf51	1	150254953	150259505	148523	chromosome 1 open reading frame 51 [Source:HGNC Symbol;Acc:25200]	protein_coding
ENSG00000143633	-0.0671792	0.710971	0.931886	ENSG00000143633	C1orf131	1	231359509	231376933	128061	chromosome 1 open reading frame 131 [Source:HGNC Symbol;Acc:25332]	protein_coding
ENSG00000168763	0.0715836	0.70981	0.931886	ENSG00000168763	CNNM3	2	97481982	97499648	26505	cyclin M3 [Source:HGNC Symbol;Acc:104]	protein_coding
ENSG00000128699	-0.0460272	0.710704	0.931886	ENSG00000128699	ORMDL1	2	190635049	190649097	94101	ORM1-like 1 (S. cerevisiae) [Source:HGNC Symbol;Acc:16036]	protein_coding
ENSG00000080819	-0.0494849	0.7104	0.931886	ENSG00000080819	CPOX	3	98239976	98312567	1371	coproporphyrinogen oxidase [Source:HGNC Symbol;Acc:2321]	protein_coding
ENSG00000091490	-0.0725487	0.710961	0.931886	ENSG00000091490	SEL1L3	4	25749055	25865382	23231	sel-1 suppressor of lin-12-like 3 (C. elegans) [Source:HGNC Symbol;Acc:29108]	protein_coding
ENSG00000109475	-0.0370341	0.71094	0.931886	ENSG00000109475	RPL34	4	109541722	109551568	6164	ribosomal protein L34 [Source:HGNC Symbol;Acc:10340]	protein_coding
ENSG00000145781	-0.0594015	0.710341	0.931886	ENSG00000145781	COMMD10	5	115420688	115748459	51397	COMM domain containing 10 [Source:HGNC Symbol;Acc:30201]	protein_coding
ENSG00000174705	0.0594187	0.710373	0.931886	ENSG00000174705	SH3PXD2B	5	171752185	171881527	285590	SH3 and PX domains 2B [Source:HGNC Symbol;Acc:29242]	protein_coding
ENSG00000106305	0.0580961	0.710301	0.931886	ENSG00000106305	AIMP2	7	6048876	6063465	7965	aminoacyl tRNA synthetase complex-interacting multifunctional protein 2 [Source:HGNC Symbol;Acc:20609]	protein_coding
ENSG00000106683	-0.04842	0.710494	0.931886	ENSG00000106683	LIMK1	7	73497263	73536855	3984	LIM domain kinase 1 [Source:HGNC Symbol;Acc:6613]	protein_coding
ENSG00000085514	-0.21417	0.710839	0.931886	ENSG00000085514	PILRA	7	99965153	99997719	29992	paired immunoglobin-like type 2 receptor alpha [Source:HGNC Symbol;Acc:20396]	protein_coding
ENSG00000167034	0.0836516	0.710532	0.931886	ENSG00000167034	NKX3-1	8	23536206	23540440	4824	NK3 homeobox 1 [Source:HGNC Symbol;Acc:7838]	protein_coding
ENSG00000215114	0.0412328	0.710917	0.931886	ENSG00000215114	UBXN2B	8	59323823	59364060	137886	UBX domain protein 2B [Source:HGNC Symbol;Acc:27035]	protein_coding
ENSG00000104361	-0.0418167	0.710554	0.931886	ENSG00000104361	NIPAL2	8	99202061	99306621	79815	NIPA-like domain containing 2 [Source:HGNC Symbol;Acc:25854]	protein_coding
ENSG00000136758	0.0336398	0.70975	0.931886	ENSG00000136758	YME1L1	10	27399383	27444195	10730	YME1-like 1 ATPase [Source:HGNC Symbol;Acc:12843]	protein_coding
ENSG00000205531	-0.0365416	0.711086	0.931886	ENSG00000205531	NAP1L4	11	2965667	3013607	4676	nucleosome assembly protein 1-like 4 [Source:HGNC Symbol;Acc:7640]	protein_coding
ENSG00000168778	-0.0497607	0.710247	0.931886	ENSG00000168778	TCTN2	12	124155660	124192948	79867	tectonic family member 2 [Source:HGNC Symbol;Acc:25774]	protein_coding
ENSG00000167964	0.15852	0.710393	0.931886	ENSG00000167964	RAB26	16	2190804	2204166	25837	RAB26, member RAS oncogene family [Source:HGNC Symbol;Acc:14259]	protein_coding
ENSG00000162076	-0.067897	0.710304	0.931886	ENSG00000162076	FLYWCH2	16	2933187	2949383	114984	FLYWCH family member 2 [Source:HGNC Symbol;Acc:25178]	protein_coding
ENSG00000183044	0.053445	0.709505	0.931886	ENSG00000183044	ABAT	16	8768422	8878432	18	4-aminobutyrate aminotransferase [Source:HGNC Symbol;Acc:23]	protein_coding
ENSG00000073605	-0.0797005	0.710091	0.931886	ENSG00000073605	GSDMB	17	38060848	38076107	55876	gasdermin B [Source:HGNC Symbol;Acc:23690]	protein_coding
ENSG00000132017	0.0605312	0.711037	0.931886	ENSG00000132017	DCAF15	19	14063304	14072254	90379	DDB1 and CUL4 associated factor 15 [Source:HGNC Symbol;Acc:25095]	protein_coding
ENSG00000118620	0.0764674	0.709218	0.931886	ENSG00000118620	ZNF430	19	21203426	21242856	80264	zinc finger protein 430 [Source:HGNC Symbol;Acc:20808]	protein_coding
ENSG00000181666	0.0521171	0.709751	0.931886	ENSG00000181666	HKR1	19	37803739	37860267	100507342	HKR1, GLI-Kruppel zinc finger family member [Source:HGNC Symbol;Acc:4928]	protein_coding
ENSG00000100036	0.0729256	0.710204	0.931886	ENSG00000100036	SLC35E4	22	31031639	31065003	101929728	solute carrier family 35, member E4 [Source:HGNC Symbol;Acc:17058]	protein_coding
ENSG00000101935	0.0639394	0.710936	0.931886	ENSG00000101935	AMMECR1	X	109437414	109683461	9949	Alport syndrome, mental retardation, midface hypoplasia and elliptocytosis chromosomal region gene 1 [Source:HGNC Symbol;Acc:467]	protein_coding
ENSG00000112200	-0.0414087	0.71123	0.931981	ENSG00000112200	ZNF451	6	56951642	57035105	26036	zinc finger protein 451 [Source:HGNC Symbol;Acc:21091]	protein_coding
ENSG00000177628	-0.0373518	0.711548	0.932238	ENSG00000177628	GBA	1	155204243	155214490	2629	glucosidase, beta, acid [Source:HGNC Symbol;Acc:4177]	protein_coding
ENSG00000131015	0.0854175	0.71173	0.932238	ENSG00000131015	ULBP2	6	150263136	150270371	80328	UL16 binding protein 2 [Source:HGNC Symbol;Acc:14894]	protein_coding
ENSG00000164818	0.0548797	0.711783	0.932238	ENSG00000164818	HEATR2	7	766338	829190	54919	HEAT repeat containing 2 [Source:HGNC Symbol;Acc:26013]	protein_coding
ENSG00000062582	-0.226988	0.711572	0.932238	ENSG00000062582	MRPS24	7	43906157	43909492	64951	mitochondrial ribosomal protein S24 [Source:HGNC Symbol;Acc:14510]	protein_coding
ENSG00000230513	-0.109574	0.71167	0.932238	ENSG00000230513	THAP7-AS1	22	21356175	21364631	439931	THAP7 antisense RNA 1 [Source:HGNC Symbol;Acc:41013]	antisense
ENSG00000107679	0.042337	0.712051	0.932339	ENSG00000107679	PLEKHA1	10	124134212	124191867	59338	pleckstrin homology domain containing, family A (phosphoinositide binding specific) member 1 [Source:HGNC Symbol;Acc:14335]	protein_coding
ENSG00000162227	0.0559336	0.712075	0.932339	ENSG00000162227	TAF6L	11	62538775	62554814	10629	TAF6-like RNA polymerase II, p300/CBP-associated factor (PCAF)-associated factor, 65kDa [Source:HGNC Symbol;Acc:17305]	protein_coding
ENSG00000103249	0.0523826	0.71201	0.932339	ENSG00000103249	CLCN7	16	1494935	1525581	1186	chloride channel, voltage-sensitive 7 [Source:HGNC Symbol;Acc:2025]	protein_coding
ENSG00000196358	-0.0610731	0.712337	0.932381	ENSG00000196358	NTNG2	9	135037334	135119921	84628	netrin G2 [Source:HGNC Symbol;Acc:14288]	protein_coding
ENSG00000204852	-0.0405473	0.712392	0.932381	ENSG00000204852	TCTN1	12	111051832	111087235	79600	tectonic family member 1 [Source:HGNC Symbol;Acc:26113]	protein_coding
ENSG00000198346	0.0980522	0.712251	0.932381	ENSG00000198346	ZNF813	19	53970989	54006950	126017	zinc finger protein 813 [Source:HGNC Symbol;Acc:33257]	protein_coding
ENSG00000203952	0.218924	0.712319	0.932381	ENSG00000203952	CCDC160	X	133371077	133380237	347475	coiled-coil domain containing 160 [Source:HGNC Symbol;Acc:37286]	protein_coding
ENSG00000270172	0.0877744	0.712933	0.932621	ENSG00000270172	RP5-1024G6.8	1	53708036	53710212	NA		lincRNA
ENSG00000127419	-0.0493029	0.712823	0.932621	ENSG00000127419	TMEM175	4	926175	952444	84286	transmembrane protein 175 [Source:HGNC Symbol;Acc:28709]	protein_coding
ENSG00000172785	-0.0529961	0.712824	0.932621	ENSG00000172785	CBWD1	9	121041	188979	644019	COBW domain containing 1 [Source:HGNC Symbol;Acc:17134]	protein_coding
ENSG00000136940	0.0440384	0.712758	0.932621	ENSG00000136940	PDCL	9	125560668	125590910	5082	phosducin-like [Source:HGNC Symbol;Acc:8770]	protein_coding
ENSG00000167280	0.0603127	0.712863	0.932621	ENSG00000167280	ENGASE	17	77071021	77084681	64772	endo-beta-N-acetylglucosaminidase [Source:HGNC Symbol;Acc:24622]	protein_coding
ENSG00000154553	-0.0520139	0.713109	0.932758	ENSG00000154553	PDLIM3	4	186422851	186456766	27295	PDZ and LIM domain 3 [Source:HGNC Symbol;Acc:20767]	protein_coding
ENSG00000008018	0.0390918	0.713196	0.932779	ENSG00000008018	PSMB1	6	170844205	170862429	5689	proteasome (prosome, macropain) subunit, beta type, 1 [Source:HGNC Symbol;Acc:9537]	protein_coding
ENSG00000111361	0.0380637	0.713316	0.932841	ENSG00000111361	EIF2B1	12	124104953	124118313	1967	eukaryotic translation initiation factor 2B, subunit 1 alpha, 26kDa [Source:HGNC Symbol;Acc:3257]	protein_coding
ENSG00000124613	0.111458	0.713454	0.932929	ENSG00000124613	ZNF391	6	27342394	27371683	346157	zinc finger protein 391 [Source:HGNC Symbol;Acc:18779]	protein_coding
ENSG00000131238	-0.0405261	0.713654	0.932965	ENSG00000131238	PPT1	1	40538379	40563375	5538	palmitoyl-protein thioesterase 1 [Source:HGNC Symbol;Acc:9325]	protein_coding
ENSG00000158796	0.0420096	0.713768	0.932965	ENSG00000158796	DEDD	1	161090764	161102478	9191	death effector domain containing [Source:HGNC Symbol;Acc:2755]	protein_coding
ENSG00000111877	0.0765553	0.713745	0.932965	ENSG00000111877	MCM9	6	119134605	119256327	254394	minichromosome maintenance complex component 9 [Source:HGNC Symbol;Acc:21484]	protein_coding
ENSG00000147144	-0.0764411	0.713714	0.932965	ENSG00000147144	CCDC120	X	48911101	48927509	90060	coiled-coil domain containing 120 [Source:HGNC Symbol;Acc:28910]	protein_coding
ENSG00000174963	-0.115542	0.714288	0.933459	ENSG00000174963	ZIC4	3	147103833	147124647	84107	Zic family member 4 [Source:HGNC Symbol;Acc:20393]	protein_coding
ENSG00000154945	-0.0394255	0.714246	0.933459	ENSG00000154945	ANKRD40	17	48770551	48785285	91369	ankyrin repeat domain 40 [Source:HGNC Symbol;Acc:28233]	protein_coding
ENSG00000146707	-0.0566448	0.714591	0.933668	ENSG00000146707	POMZP3	7	76239303	76256578	22932	POM121 and ZP3 fusion [Source:HGNC Symbol;Acc:9203]	protein_coding
ENSG00000104856	-0.0903021	0.714524	0.933668	ENSG00000104856	RELB	19	45504688	45541452	5971	v-rel avian reticuloendotheliosis viral oncogene homolog B [Source:HGNC Symbol;Acc:9956]	protein_coding
ENSG00000116685	0.0441387	0.717121	0.933697	ENSG00000116685	KIAA2013	1	11979648	11986485	101930060	KIAA2013 [Source:HGNC Symbol;Acc:28513]	protein_coding
ENSG00000116809	-0.0591964	0.72057	0.933697	ENSG00000116809	ZBTB17	1	16268364	16302627	7709	zinc finger and BTB domain containing 17 [Source:HGNC Symbol;Acc:12936]	protein_coding
ENSG00000132881	-0.104728	0.717724	0.933697	ENSG00000132881	RSG1	1	16558195	16563657	79363	REM2 and RAB-like small GTPase 1 [Source:HGNC Symbol;Acc:28127]	protein_coding
ENSG00000080947	0.115381	0.722082	0.933697	ENSG00000080947	CROCCP3	1	16793931	16825752	114819	ciliary rootlet coiled-coil, rootletin pseudogene 3 [Source:HGNC Symbol;Acc:29405]	pseudogene
ENSG00000183520	-0.0408992	0.716716	0.933697	ENSG00000183520	UTP11L	1	38474930	38490496	51118	UTP11-like, U3 small nucleolar ribonucleoprotein, (yeast) [Source:HGNC Symbol;Acc:24329]	protein_coding
ENSG00000162607	-0.0516007	0.722522	0.933697	ENSG00000162607	USP1	1	62901968	62917475	7398	ubiquitin specific peptidase 1 [Source:HGNC Symbol;Acc:12607]	protein_coding
ENSG00000116754	-0.0391883	0.71537	0.933697	ENSG00000116754	SRSF11	1	70671365	70718735	9295	serine/arginine-rich splicing factor 11 [Source:HGNC Symbol;Acc:10782]	protein_coding
ENSG00000180488	-0.0588106	0.717229	0.933697	ENSG00000180488	FAM73A	1	78245309	78344106	374986	family with sequence similarity 73, member A [Source:HGNC Symbol;Acc:24741]	protein_coding
ENSG00000122484	0.0445178	0.722004	0.933697	ENSG00000122484	RPAP2	1	92764522	92867613	79871	RNA polymerase II associated protein 2 [Source:HGNC Symbol;Acc:25791]	protein_coding
ENSG00000257315	0.121249	0.722855	0.933697	ENSG00000257315	ZBED6	1	203765437	203769686	100381270	zinc finger, BED-type containing 6 [Source:HGNC Symbol;Acc:33273]	protein_coding
ENSG00000152104	0.0344628	0.715692	0.933697	ENSG00000152104	PTPN14	1	214522039	214725792	5784	protein tyrosine phosphatase, non-receptor type 14 [Source:HGNC Symbol;Acc:9647]	protein_coding
ENSG00000154305	-0.036078	0.72021	0.933697	ENSG00000154305	MIA3	1	222791428	222841354	375056	melanoma inhibitory activity family, member 3 [Source:HGNC Symbol;Acc:24008]	protein_coding
ENSG00000162852	-0.0399008	0.71642	0.933697	ENSG00000162852	CNST	1	246729746	246831886	163882	consortin, connexin sorting protein [Source:HGNC Symbol;Acc:26486]	protein_coding
ENSG00000134321	-0.366631	0.722882	0.933697	ENSG00000134321	RSAD2	2	7005937	7038370	91543	radical S-adenosyl methionine domain containing 2 [Source:HGNC Symbol;Acc:30908]	protein_coding
ENSG00000011523	0.0466756	0.717598	0.933697	ENSG00000011523	CEP68	2	65283500	65314138	23177	centrosomal protein 68kDa [Source:HGNC Symbol;Acc:29076]	protein_coding
ENSG00000088205	-0.0369965	0.722457	0.933697	ENSG00000088205	DDX18	2	118572226	118589955	8886	DEAD (Asp-Glu-Ala-Asp) box polypeptide 18 [Source:HGNC Symbol;Acc:2741]	protein_coding
ENSG00000270574	0.161994	0.716975	0.933697	ENSG00000270574	RP11-171I2.2	2	179443517	179445633	NA		antisense
ENSG00000196141	0.0446737	0.715534	0.933697	ENSG00000196141	SPATS2L	2	201170604	201346986	26010	spermatogenesis associated, serine-rich 2-like [Source:HGNC Symbol;Acc:24574]	protein_coding
ENSG00000144674	-0.0478927	0.715208	0.933697	ENSG00000144674	GOLGA4	3	37284668	37408242	2803	golgin A4 [Source:HGNC Symbol;Acc:4427]	protein_coding
ENSG00000172939	0.0361809	0.721065	0.933697	ENSG00000172939	OXSR1	3	38206580	38296979	9943	oxidative stress responsive 1 [Source:HGNC Symbol;Acc:8508]	protein_coding
ENSG00000145050	0.043673	0.723207	0.933697	ENSG00000145050	MANF	3	51422478	51426828	7873	mesencephalic astrocyte-derived neurotrophic factor [Source:HGNC Symbol;Acc:15461]	protein_coding
ENSG00000173226	0.054655	0.717195	0.933697	ENSG00000173226	IQCB1	3	121488610	121553926	9657	IQ motif containing B1 [Source:HGNC Symbol;Acc:28949]	protein_coding
ENSG00000138496	-0.0579944	0.718473	0.933697	ENSG00000138496	PARP9	3	122246771	122283424	83666	poly (ADP-ribose) polymerase family, member 9 [Source:HGNC Symbol;Acc:24118]	protein_coding
ENSG00000241288	-0.103795	0.717961	0.933697	ENSG00000241288	RP11-379B18.5	3	125546081	125607918	NA		lincRNA
ENSG00000065882	-0.0406588	0.722438	0.933697	ENSG00000065882	TBC1D1	4	37892708	38140796	23216	TBC1 (tre-2/USP6, BUB2, cdc16) domain family, member 1 [Source:HGNC Symbol;Acc:11578]	protein_coding
ENSG00000254535	-0.135531	0.719058	0.933697	ENSG00000254535	PABPC4L	4	135117488	135122903	132430	poly(A) binding protein, cytoplasmic 4-like [Source:HGNC Symbol;Acc:31955]	protein_coding
ENSG00000151617	-0.13031	0.722328	0.933697	ENSG00000151617	EDNRA	4	148402069	148466106	1909	endothelin receptor type A [Source:HGNC Symbol;Acc:3179]	protein_coding
ENSG00000164118	-0.0555653	0.719985	0.933697	ENSG00000164118	CEP44	4	175204828	175254531	80817	centrosomal protein 44kDa [Source:HGNC Symbol;Acc:29356]	protein_coding
ENSG00000251141	0.167292	0.716111	0.933697	ENSG00000251141	RP11-53O19.1	5	44745002	44808879	100506674		antisense
ENSG00000164346	-0.0342479	0.720888	0.933697	ENSG00000164346	NSA2	5	74062817	74072737	10412	NSA2 ribosome biogenesis homolog (S. cerevisiae) [Source:HGNC Symbol;Acc:30728]	protein_coding
ENSG00000164219	0.0605809	0.719115	0.933697	ENSG00000164219	PGGT1B	5	114546527	114598569	5229	protein geranylgeranyltransferase type I, beta subunit [Source:HGNC Symbol;Acc:8895]	protein_coding
ENSG00000178913	-0.0339511	0.722259	0.933697	ENSG00000178913	TAF7	5	140698057	140700330	6879	TAF7 RNA polymerase II, TATA box binding protein (TBP)-associated factor, 55kDa [Source:HGNC Symbol;Acc:11541]	protein_coding
ENSG00000164296	0.0635413	0.718143	0.933697	ENSG00000164296	TIGD6	5	149372681	149380730	81789	tigger transposable element derived 6 [Source:HGNC Symbol;Acc:18332]	protein_coding
ENSG00000131188	-0.165398	0.719375	0.933697	ENSG00000131188	PRR7	5	176873446	176883283	80758	proline rich 7 (synaptic) [Source:HGNC Symbol;Acc:28130]	protein_coding
ENSG00000113240	0.0479716	0.722483	0.933697	ENSG00000113240	CLK4	5	178029665	178057616	57396	CDC-like kinase 4 [Source:HGNC Symbol;Acc:13659]	protein_coding
ENSG00000204463	-0.0345264	0.720455	0.933697	ENSG00000204463	BAG6	6	31606805	31620482	7917	BCL2-associated athanogene 6 [Source:HGNC Symbol;Acc:13919]	protein_coding
ENSG00000119900	0.0350709	0.722637	0.933697	ENSG00000119900	OGFRL1	6	71998506	72018653	79627	opioid growth factor receptor-like 1 [Source:HGNC Symbol;Acc:21378]	protein_coding
ENSG00000135315	0.068579	0.718603	0.933697	ENSG00000135315	KIAA1009	6	84833960	84937353	22832	KIAA1009 [Source:HGNC Symbol;Acc:21107]	protein_coding
ENSG00000001036	0.0358114	0.720048	0.933697	ENSG00000001036	FUCA2	6	143815948	143832827	2519	fucosidase, alpha-L- 2, plasma [Source:HGNC Symbol;Acc:4008]	protein_coding
ENSG00000155906	-0.0478391	0.715755	0.933697	ENSG00000155906	RMND1	6	151725989	151773259	55005	required for meiotic nuclear division 1 homolog (S. cerevisiae) [Source:HGNC Symbol;Acc:21176]	protein_coding
ENSG00000146457	-0.0420496	0.720311	0.933697	ENSG00000146457	WTAP	6	160146617	160177351	9589	Wilms tumor 1 associated protein [Source:HGNC Symbol;Acc:16846]	protein_coding
ENSG00000164880	0.0632305	0.722108	0.933697	ENSG00000164880	INTS1	7	1509913	1545489	26173	integrator complex subunit 1 [Source:HGNC Symbol;Acc:24555]	protein_coding
ENSG00000106066	0.135774	0.722148	0.933697	ENSG00000106066	CPVL	7	29034847	29235067	54504	carboxypeptidase, vitellogenic-like [Source:HGNC Symbol;Acc:14399]	protein_coding
ENSG00000146676	-0.0384393	0.721232	0.933697	ENSG00000146676	PURB	7	44915896	44924960	5814	purine-rich element binding protein B [Source:HGNC Symbol;Acc:9702]	protein_coding
ENSG00000234545	0.0616595	0.71631	0.933697	ENSG00000234545	FAM133B	7	92190107	92219708	257415	family with sequence similarity 133, member B [Source:HGNC Symbol;Acc:28629]	protein_coding
ENSG00000172748	0.0890475	0.714788	0.933697	ENSG00000172748	ZNF596	8	182137	197342	169270	zinc finger protein 596 [Source:HGNC Symbol;Acc:27268]	protein_coding
ENSG00000184661	0.134795	0.71517	0.933697	ENSG00000184661	CDCA2	8	25316513	25365436	157313	cell division cycle associated 2 [Source:HGNC Symbol;Acc:14623]	protein_coding
ENSG00000070718	0.0489015	0.718611	0.933697	ENSG00000070718	AP3M2	8	42010464	42029191	10947	adaptor-related protein complex 3, mu 2 subunit [Source:HGNC Symbol;Acc:570]	protein_coding
ENSG00000132294	-0.0396886	0.721986	0.933697	ENSG00000132294	EFR3A	8	132916335	133025889	23167	EFR3 homolog A (S. cerevisiae) [Source:HGNC Symbol;Acc:28970]	protein_coding
ENSG00000086065	-0.033449	0.721969	0.933697	ENSG00000086065	CHMP5	9	33264940	33281977	51510	charged multivesicular body protein 5 [Source:HGNC Symbol;Acc:26942]	protein_coding
ENSG00000170681	-0.165216	0.717916	0.933697	ENSG00000170681	MURC	9	103340361	103350188	347273	muscle-related coiled-coil protein [Source:HGNC Symbol;Acc:33742]	protein_coding
ENSG00000070159	-0.0531955	0.715903	0.933697	ENSG00000070159	PTPN3	9	112137746	112260590	5774	protein tyrosine phosphatase, non-receptor type 3 [Source:HGNC Symbol;Acc:9655]	protein_coding
ENSG00000011454	0.042212	0.723507	0.933697	ENSG00000011454	RABGAP1	9	125703112	125867145	23637	RAB GTPase activating protein 1 [Source:HGNC Symbol;Acc:17155]	protein_coding
ENSG00000196363	0.0424555	0.722159	0.933697	ENSG00000196363	WDR5	9	137000487	137025093	11091	WD repeat domain 5 [Source:HGNC Symbol;Acc:12757]	protein_coding
ENSG00000067064	0.0362122	0.722486	0.933697	ENSG00000067064	IDI1	10	1085848	1095110	3422	isopentenyl-diphosphate delta isomerase 1 [Source:HGNC Symbol;Acc:5387]	protein_coding
ENSG00000224914	-0.112536	0.719401	0.933697	ENSG00000224914	LINC00863	10	89102493	89117639	NA	long intergenic non-protein coding RNA 863 [Source:HGNC Symbol;Acc:45162]	lincRNA
ENSG00000138172	0.0435375	0.717675	0.933697	ENSG00000138172	CALHM2	10	105206543	105212660	51063	calcium homeostasis modulator 2 [Source:HGNC Symbol;Acc:23493]	protein_coding
ENSG00000148908	-0.0538491	0.723166	0.933697	ENSG00000148908	RGS10	10	121259340	121302220	6001	regulator of G-protein signaling 10 [Source:HGNC Symbol;Acc:9992]	protein_coding
ENSG00000166033	0.0354978	0.718638	0.933697	ENSG00000166033	HTRA1	10	124221041	124274424	5654	HtrA serine peptidase 1 [Source:HGNC Symbol;Acc:9476]	protein_coding
ENSG00000185187	-0.0726789	0.718222	0.933697	ENSG00000185187	SIGIRR	11	405716	417455	59307	single immunoglobulin and toll-interleukin 1 receptor (TIR) domain [Source:HGNC Symbol;Acc:30575]	protein_coding
ENSG00000174915	0.0474242	0.715136	0.933697	ENSG00000174915	PTDSS2	11	448268	491393	81490	phosphatidylserine synthase 2 [Source:HGNC Symbol;Acc:15463]	protein_coding
ENSG00000177042	-0.0484381	0.71563	0.933697	ENSG00000177042	TMEM80	11	695428	705028	283232	transmembrane protein 80 [Source:HGNC Symbol;Acc:27453]	protein_coding
ENSG00000129151	-0.220613	0.716173	0.933697	ENSG00000129151	BBOX1	11	27062272	27149356	8424	butyrobetaine (gamma), 2-oxoglutarate dioxygenase (gamma-butyrobetaine hydroxylase) 1 [Source:HGNC Symbol;Acc:964]	protein_coding
ENSG00000254602	-0.162571	0.723539	0.933697	ENSG00000254602	AP000662.4	11	57405497	57420263	NA		sense_overlapping
ENSG00000166902	-0.0476169	0.72117	0.933697	ENSG00000166902	MRPL16	11	59573608	59578345	54948	mitochondrial ribosomal protein L16 [Source:HGNC Symbol;Acc:14476]	protein_coding
ENSG00000149489	0.0652402	0.722409	0.933697	ENSG00000149489	ROM1	11	62379194	62382592	6094	retinal outer segment membrane protein 1 [Source:HGNC Symbol;Acc:10254]	protein_coding
ENSG00000173153	-0.0547282	0.717848	0.933697	ENSG00000173153	ESRRA	11	64073044	64084215	2101	estrogen-related receptor alpha [Source:HGNC Symbol;Acc:3471]	protein_coding
ENSG00000014216	0.0403483	0.720241	0.933697	ENSG00000014216	CAPN1	11	64948037	64979477	823	calpain 1, (mu/I) large subunit [Source:HGNC Symbol;Acc:1476]	protein_coding
ENSG00000174547	-0.0440701	0.718147	0.933697	ENSG00000174547	MRPL11	11	66202546	66234209	65003	mitochondrial ribosomal protein L11 [Source:HGNC Symbol;Acc:14042]	protein_coding
ENSG00000110717	0.0617179	0.722113	0.933697	ENSG00000110717	NDUFS8	11	67798084	67804111	102465669	NADH dehydrogenase (ubiquinone) Fe-S protein 8, 23kDa (NADH-coenzyme Q reductase) [Source:HGNC Symbol;Acc:7715]	protein_coding
ENSG00000095139	0.0310113	0.718504	0.933697	ENSG00000095139	ARCN1	11	118443105	118473748	372	archain 1 [Source:HGNC Symbol;Acc:649]	protein_coding
ENSG00000170325	0.0720152	0.719675	0.933697	ENSG00000170325	PRDM10	11	129769601	129872730	56980	PR domain containing 10 [Source:HGNC Symbol;Acc:13995]	protein_coding
ENSG00000066117	0.0404356	0.715998	0.933697	ENSG00000066117	SMARCD1	12	50478755	50494495	6602	SWI/SNF related, matrix associated, actin dependent regulator of chromatin, subfamily d, member 1 [Source:HGNC Symbol;Acc:11106]	protein_coding
ENSG00000139344	-0.205765	0.716827	0.933697	ENSG00000139344	AMDHD1	12	96337071	96362370	144193	amidohydrolase domain containing 1 [Source:HGNC Symbol;Acc:28577]	protein_coding
ENSG00000174456	0.0752088	0.719199	0.933697	ENSG00000174456	C12orf76	12	110465872	110511491	400073	chromosome 12 open reading frame 76 [Source:HGNC Symbol;Acc:33790]	protein_coding
ENSG00000248008	-0.0701779	0.722051	0.933697	ENSG00000248008	DYNLL1-AS1	12	120928131	120933743	100506668	DYNLL1 antisense RNA 1 [Source:HGNC Symbol;Acc:48588]	antisense
ENSG00000183495	-0.0416754	0.716139	0.933697	ENSG00000183495	EP400	12	132434508	132565005	57634	E1A binding protein p400 [Source:HGNC Symbol;Acc:11958]	protein_coding
ENSG00000176894	0.100328	0.719763	0.933697	ENSG00000176894	PXMP2	12	133264192	133297276	5827	peroxisomal membrane protein 2, 22kDa [Source:HGNC Symbol;Acc:9716]	protein_coding
ENSG00000133119	-0.0772992	0.720303	0.933697	ENSG00000133119	RFC3	13	34392186	34540695	5983	replication factor C (activator 1) 3, 38kDa [Source:HGNC Symbol;Acc:9971]	protein_coding
ENSG00000253797	0.0434696	0.722362	0.933697	ENSG00000253797	UTP14C	13	52598827	52607736	9724	UTP14, U3 small nucleolar ribonucleoprotein, homolog C (yeast) [Source:HGNC Symbol;Acc:20321]	protein_coding
ENSG00000083544	-0.0562561	0.722138	0.933697	ENSG00000083544	TDRD3	13	60970591	61148012	81550	tudor domain containing 3 [Source:HGNC Symbol;Acc:20612]	protein_coding
ENSG00000187498	0.0353406	0.716765	0.933697	ENSG00000187498	COL4A1	13	110801318	110959496	1282	collagen, type IV, alpha 1 [Source:HGNC Symbol;Acc:2202]	protein_coding
ENSG00000168952	0.051861	0.723555	0.933697	ENSG00000168952	STXBP6	14	25278862	25519503	29091	syntaxin binding protein 6 (amisyn) [Source:HGNC Symbol;Acc:19666]	protein_coding
ENSG00000134001	-0.0362032	0.722883	0.933697	ENSG00000134001	EIF2S1	14	67826714	67853233	1965	eukaryotic translation initiation factor 2, subunit 1 alpha, 35kDa [Source:HGNC Symbol;Acc:3265]	protein_coding
ENSG00000175265	0.0528338	0.72353	0.933697	ENSG00000175265	GOLGA8A	15	34671269	34880704	23015	golgin A8 family, member A [Source:HGNC Symbol;Acc:31972]	protein_coding
ENSG00000177082	0.0452177	0.7187	0.933697	ENSG00000177082	WDR73	15	85185999	85197574	84942	WD repeat domain 73 [Source:HGNC Symbol;Acc:25928]	protein_coding
ENSG00000131871	0.0398742	0.715208	0.933697	ENSG00000131871	VIMP	15	101811022	101817705	55829	VCP-interacting membrane protein [Source:HGNC Symbol;Acc:30396]	protein_coding
ENSG00000103227	-0.0578592	0.714838	0.933697	ENSG00000103227	LMF1	16	903634	1031318	64788	lipase maturation factor 1 [Source:HGNC Symbol;Acc:14154]	protein_coding
ENSG00000100726	0.0756169	0.721662	0.933697	ENSG00000100726	TELO2	16	1543345	1560458	9894	telomere maintenance 2 [Source:HGNC Symbol;Acc:29099]	protein_coding
ENSG00000103121	-0.0470548	0.717633	0.933697	ENSG00000103121	CMC2	16	81009698	81053875	56942	C-x(9)-C motif containing 2 [Source:HGNC Symbol;Acc:24447]	protein_coding
ENSG00000091640	0.0386029	0.71796	0.933697	ENSG00000091640	SPAG7	17	4862521	4871167	9552	sperm associated antigen 7 [Source:HGNC Symbol;Acc:11216]	protein_coding
ENSG00000215067	0.0995567	0.7235	0.933697	ENSG00000215067	AC027763.2	17	6779954	6915668	NA	Uncharacterized protein [Source:UniProtKB/TrEMBL;Acc:A8MUH5]	protein_coding
ENSG00000109079	-0.037281	0.718698	0.933697	ENSG00000109079	TNFAIP1	17	26662628	26674035	7126	tumor necrosis factor, alpha-induced protein 1 (endothelial) [Source:HGNC Symbol;Acc:11894]	protein_coding
ENSG00000126653	-0.0374997	0.720385	0.933697	ENSG00000126653	NSRP1	17	28442539	28513493	84081	nuclear speckle splicing regulatory protein 1 [Source:HGNC Symbol;Acc:25305]	protein_coding
ENSG00000108587	-0.0404887	0.722729	0.933697	ENSG00000108587	GOSR1	17	28804380	28854610	9527	golgi SNAP receptor complex member 1 [Source:HGNC Symbol;Acc:4430]	protein_coding
ENSG00000132141	0.115923	0.719007	0.933697	ENSG00000132141	CCT6B	17	33254878	33308097	10693	chaperonin containing TCP1, subunit 6B (zeta 2) [Source:HGNC Symbol;Acc:1621]	protein_coding
ENSG00000182963	0.0491034	0.718285	0.933697	ENSG00000182963	GJC1	17	42875816	42908184	10052	gap junction protein, gamma 1, 45kDa [Source:HGNC Symbol;Acc:4280]	protein_coding
ENSG00000267248	0.132328	0.720342	0.933697	ENSG00000267248	CTD-2319I12.4	17	58203896	58213005	NA		processed_transcript
ENSG00000159640	0.0776787	0.719164	0.933697	ENSG00000159640	ACE	17	61554422	61599205	1636	angiotensin I converting enzyme [Source:HGNC Symbol;Acc:2707]	protein_coding
ENSG00000173918	-0.0690816	0.717796	0.933697	ENSG00000173918	C1QTNF1	17	77018896	77045870	114897	C1q and tumor necrosis factor related protein 1 [Source:HGNC Symbol;Acc:14324]	protein_coding
ENSG00000225663	-0.0934123	0.722332	0.933697	ENSG00000225663	FAM195B	17	79780287	79791178	348262	family with sequence similarity 195, member B [Source:HGNC Symbol;Acc:28007]	protein_coding
ENSG00000169738	0.0406511	0.721371	0.933697	ENSG00000169738	DCXR	17	79993012	79995608	51181	dicarbonyl/L-xylulose reductase [Source:HGNC Symbol;Acc:18985]	protein_coding
ENSG00000178927	0.0465103	0.719166	0.933697	ENSG00000178927	C17orf62	17	80400465	80408705	79415	chromosome 17 open reading frame 62 [Source:HGNC Symbol;Acc:28672]	protein_coding
ENSG00000264575	-0.154972	0.720319	0.933697	ENSG00000264575	LINC00526	18	5236723	5238597	147525	long intergenic non-protein coding RNA 526 [Source:HGNC Symbol;Acc:28278]	lincRNA
ENSG00000141391	0.122157	0.723269	0.933697	ENSG00000141391	SLMO1	18	12407895	12432237	10650	slowmo homolog 1 (Drosophila) [Source:HGNC Symbol;Acc:24639]	protein_coding
ENSG00000175354	0.0524126	0.71922	0.933697	ENSG00000175354	PTPN2	18	12785477	12929642	5771	protein tyrosine phosphatase, non-receptor type 2 [Source:HGNC Symbol;Acc:9650]	protein_coding
ENSG00000085415	-0.0476387	0.715296	0.933697	ENSG00000085415	SEH1L	18	12947132	12987535	81929	SEH1-like (S. cerevisiae) [Source:HGNC Symbol;Acc:30379]	protein_coding
ENSG00000167088	-0.03913	0.722688	0.933697	ENSG00000167088	SNRPD1	18	19192228	19210417	6632	small nuclear ribonucleoprotein D1 polypeptide 16kDa [Source:HGNC Symbol;Acc:11158]	protein_coding
ENSG00000115286	-0.15125	0.718494	0.933697	ENSG00000115286	NDUFS7	19	1383526	1395583	374291	NADH dehydrogenase (ubiquinone) Fe-S protein 7, 20kDa (NADH-coenzyme Q reductase) [Source:HGNC Symbol;Acc:7714]	protein_coding
ENSG00000267161	-0.0971116	0.723015	0.933697	ENSG00000267161	AC005943.5	19	1573595	1575474	NA		lincRNA
ENSG00000105576	0.034889	0.716521	0.933697	ENSG00000105576	TNPO2	19	12810008	12834825	30000	transportin 2 [Source:HGNC Symbol;Acc:19998]	protein_coding
ENSG00000189042	-0.0680561	0.721866	0.933697	ENSG00000189042	ZNF567	19	37178514	37218603	163081	zinc finger protein 567 [Source:HGNC Symbol;Acc:28696]	protein_coding
ENSG00000248098	0.190963	0.722576	0.933697	ENSG00000248098	BCKDHA	19	41884215	41930910	593	branched chain keto acid dehydrogenase E1, alpha polypeptide [Source:HGNC Symbol;Acc:986]	protein_coding
ENSG00000079435	0.102195	0.71665	0.933697	ENSG00000079435	LIPE	19	42905659	42931578	3991	lipase, hormone-sensitive [Source:HGNC Symbol;Acc:6621]	protein_coding
ENSG00000124098	-0.0393959	0.716773	0.933697	ENSG00000124098	FAM210B	20	54933971	54943719	116151	family with sequence similarity 210, member B [Source:HGNC Symbol;Acc:16102]	protein_coding
ENSG00000101190	-0.0467774	0.718737	0.933697	ENSG00000101190	TCFL5	20	61472467	61493115	10732	transcription factor-like 5 (basic helix-loop-helix) [Source:HGNC Symbol;Acc:11646]	protein_coding
ENSG00000156304	-0.0469094	0.720875	0.933697	ENSG00000156304	SCAF4	21	33043346	33104388	57466	SR-related CTD-associated factor 4 [Source:HGNC Symbol;Acc:19304]	protein_coding
ENSG00000241837	0.0402312	0.717565	0.933697	ENSG00000241837	ATP5O	21	35275757	35288284	539	ATP synthase, H+ transporting, mitochondrial F1 complex, O subunit [Source:HGNC Symbol;Acc:850]	protein_coding
ENSG00000184702	-0.0607937	0.719217	0.933697	ENSG00000184702	44809	22	19701987	19712295	5413	septin 5 [Source:HGNC Symbol;Acc:9164]	protein_coding
ENSG00000099957	-0.0730355	0.719908	0.933697	ENSG00000099957	P2RX6	22	21364097	21383119	9127	purinergic receptor P2X, ligand-gated ion channel, 6 [Source:HGNC Symbol;Acc:8538]	protein_coding
ENSG00000133460	-0.0687561	0.720386	0.933697	ENSG00000133460	SLC2A11	22	24198890	24228496	66035	solute carrier family 2 (facilitated glucose transporter), member 11 [Source:HGNC Symbol;Acc:14239]	protein_coding
ENSG00000100376	0.0549197	0.715536	0.933697	ENSG00000100376	FAM118A	22	45704849	45737836	55007	family with sequence similarity 118, member A [Source:HGNC Symbol;Acc:1313]	protein_coding
ENSG00000046651	-0.046917	0.716909	0.933697	ENSG00000046651	OFD1	X	13752832	13787480	8481	oral-facial-digital syndrome 1 [Source:HGNC Symbol;Acc:2567]	protein_coding
ENSG00000005889	-0.0487318	0.723104	0.933697	ENSG00000005889	ZFX	X	24167290	24234372	7543	zinc finger protein, X-linked [Source:HGNC Symbol;Acc:12869]	protein_coding
ENSG00000102317	0.0326059	0.723154	0.933697	ENSG00000102317	RBM3	X	48432837	48437454	5935	RNA binding motif (RNP1, RRM) protein 3 [Source:HGNC Symbol;Acc:9900]	protein_coding
ENSG00000225828	-0.145584	0.724	0.933784	ENSG00000225828	FAM229A	1	32826871	32829879	100128071	family with sequence similarity 229, member A [Source:HGNC Symbol;Acc:44652]	protein_coding
ENSG00000272091	-0.0681673	0.723816	0.933784	ENSG00000272091	RP4-758J24.5	1	54492356	54494172	NA		lincRNA
ENSG00000163902	-0.0320009	0.723975	0.933784	ENSG00000163902	RPN1	3	128338817	128399918	6184	ribophorin I [Source:HGNC Symbol;Acc:10381]	protein_coding
ENSG00000164104	0.0425647	0.723708	0.933784	ENSG00000164104	HMGB2	4	174252846	174256276	3148	high mobility group box 2 [Source:HGNC Symbol;Acc:5000]	protein_coding
ENSG00000172115	-0.0390722	0.724122	0.933784	ENSG00000172115	CYCS	7	25159710	25164980	54205	cytochrome c, somatic [Source:HGNC Symbol;Acc:19986]	protein_coding
ENSG00000235173	0.125878	0.724111	0.933784	ENSG00000235173	FAM203A	8	145192672	145195746	728071	family with sequence similarity 203, member A [Source:HGNC Symbol;Acc:24161]	protein_coding
ENSG00000077463	0.068611	0.723889	0.933784	ENSG00000077463	SIRT6	19	4174106	4182601	51548	sirtuin 6 [Source:HGNC Symbol;Acc:14934]	protein_coding
ENSG00000112759	0.0445134	0.724393	0.933948	ENSG00000112759	SLC29A1	6	44187242	44201888	2030	solute carrier family 29 (equilibrative nucleoside transporter), member 1 [Source:HGNC Symbol;Acc:11003]	protein_coding
ENSG00000261609	0.0511693	0.724371	0.933948	ENSG00000261609	GAN	16	81348557	81424489	8139	gigaxonin [Source:HGNC Symbol;Acc:4137]	protein_coding
ENSG00000240225	0.0462496	0.724464	0.933948	ENSG00000240225	ZNF542	19	56879468	56891197	147947	zinc finger protein 542 [Source:HGNC Symbol;Acc:25393]	pseudogene
ENSG00000116604	-0.0418493	0.724622	0.934013	ENSG00000116604	MEF2D	1	156433519	156470620	4209	myocyte enhancer factor 2D [Source:HGNC Symbol;Acc:6997]	protein_coding
ENSG00000177640	-0.104189	0.724658	0.934013	ENSG00000177640	CASC2	10	119805790	119969663	255082	cancer susceptibility candidate 2 (non-protein coding) [Source:HGNC Symbol;Acc:22933]	antisense
ENSG00000155090	-0.0521556	0.725178	0.934047	ENSG00000155090	KLF10	8	103661007	103668130	7071	Kruppel-like factor 10 [Source:HGNC Symbol;Acc:11810]	protein_coding
ENSG00000136868	0.0365098	0.724834	0.934047	ENSG00000136868	SLC31A1	9	115983808	116028674	1317	solute carrier family 31 (copper transporter), member 1 [Source:HGNC Symbol;Acc:11016]	protein_coding
ENSG00000136827	-0.035265	0.724799	0.934047	ENSG00000136827	TOR1A	9	132575223	132586413	1861	torsin family 1, member A (torsin A) [Source:HGNC Symbol;Acc:3098]	protein_coding
ENSG00000069869	0.0547602	0.7251	0.934047	ENSG00000069869	NEDD4	15	56119120	56285944	4734	neural precursor cell expressed, developmentally down-regulated 4, E3 ubiquitin protein ligase [Source:HGNC Symbol;Acc:7727]	protein_coding
ENSG00000185442	-0.0965869	0.724953	0.934047	ENSG00000185442	FAM174B	15	93160673	93353114	400451	family with sequence similarity 174, member B [Source:HGNC Symbol;Acc:34339]	protein_coding
ENSG00000186376	0.0568946	0.725185	0.934047	ENSG00000186376	ZNF75D	X	134382867	134478012	7626	zinc finger protein 75D [Source:HGNC Symbol;Acc:13145]	protein_coding
ENSG00000012817	0.382666	0.725184	0.934047	ENSG00000012817	KDM5D	Y	21865751	21906825	8284	lysine (K)-specific demethylase 5D [Source:HGNC Symbol;Acc:11115]	protein_coding
ENSG00000118096	0.0508702	0.725343	0.934158	ENSG00000118096	IFT46	11	118415243	118443685	56912	intraflagellar transport 46 homolog (Chlamydomonas) [Source:HGNC Symbol;Acc:26146]	protein_coding
ENSG00000114686	-0.0358246	0.725436	0.934185	ENSG00000114686	MRPL3	3	131181056	131221827	11222	mitochondrial ribosomal protein L3 [Source:HGNC Symbol;Acc:10379]	protein_coding
ENSG00000151466	-0.057057	0.725572	0.934269	ENSG00000151466	SCLT1	4	129786076	130014764	101927137	sodium channel and clathrin linker 1 [Source:HGNC Symbol;Acc:26406]	protein_coding
ENSG00000126705	0.0661144	0.725712	0.934289	ENSG00000126705	AHDC1	1	27860546	27930942	27245	AT hook, DNA binding motif, containing 1 [Source:HGNC Symbol;Acc:25230]	protein_coding
ENSG00000168806	-0.0514113	0.725731	0.934289	ENSG00000168806	LCMT2	15	43619974	43622803	9836	leucine carboxyl methyltransferase 2 [Source:HGNC Symbol;Acc:17558]	protein_coding
ENSG00000156869	0.0992369	0.725879	0.934387	ENSG00000156869	FRRS1	1	100174259	100232187	391059	ferric-chelate reductase 1 [Source:HGNC Symbol;Acc:27622]	protein_coding
ENSG00000161914	0.105871	0.726078	0.934552	ENSG00000161914	ZNF653	19	11594242	11616738	115950	zinc finger protein 653 [Source:HGNC Symbol;Acc:25196]	protein_coding
ENSG00000164951	0.0457274	0.726366	0.934554	ENSG00000164951	PDP1	8	94870035	94938294	54704	pyruvate dehyrogenase phosphatase catalytic subunit 1 [Source:HGNC Symbol;Acc:9279]	protein_coding
ENSG00000138182	-0.0647645	0.726347	0.934554	ENSG00000138182	KIF20B	10	91461367	91534700	9585	kinesin family member 20B [Source:HGNC Symbol;Acc:7212]	protein_coding
ENSG00000248712	-0.17615	0.726247	0.934554	ENSG00000248712	CCDC153	11	119060347	119067479	283152	coiled-coil domain containing 153 [Source:HGNC Symbol;Acc:27446]	protein_coding
ENSG00000104897	-0.0572839	0.726154	0.934554	ENSG00000104897	SF3A2	19	2236520	2248678	8175	splicing factor 3a, subunit 2, 66kDa [Source:HGNC Symbol;Acc:10766]	protein_coding
ENSG00000164008	0.0590506	0.726693	0.934595	ENSG00000164008	C1orf50	1	43232940	43263968	100129924	chromosome 1 open reading frame 50 [Source:HGNC Symbol;Acc:28795]	protein_coding
ENSG00000163528	-0.061365	0.726756	0.934595	ENSG00000163528	CHCHD4	3	14153580	14166370	131474	coiled-coil-helix-coiled-coil-helix domain containing 4 [Source:HGNC Symbol;Acc:26467]	protein_coding
ENSG00000157379	-0.0454058	0.726535	0.934595	ENSG00000157379	DHRS1	14	24759804	24769039	115817	dehydrogenase/reductase (SDR family) member 1 [Source:HGNC Symbol;Acc:16445]	protein_coding
ENSG00000176953	0.0450414	0.726741	0.934595	ENSG00000176953	NFATC2IP	16	28962128	28978418	84901	nuclear factor of activated T-cells, cytoplasmic, calcineurin-dependent 2 interacting protein [Source:HGNC Symbol;Acc:25906]	protein_coding
ENSG00000167182	0.0591407	0.726636	0.934595	ENSG00000167182	SP2	17	45973516	46006323	6668	Sp2 transcription factor [Source:HGNC Symbol;Acc:11207]	protein_coding
ENSG00000135622	-0.0490081	0.726847	0.93462	ENSG00000135622	SEMA4F	2	74881355	74909186	10505	sema domain, immunoglobulin domain (Ig), transmembrane domain (TM) and short cytoplasmic domain, (semaphorin) 4F [Source:HGNC Symbol;Acc:10734]	protein_coding
ENSG00000138663	-0.0382424	0.727226	0.934753	ENSG00000138663	COPS4	4	83955600	83996971	51138	COP9 signalosome subunit 4 [Source:HGNC Symbol;Acc:16702]	protein_coding
ENSG00000075303	-0.0580011	0.72718	0.934753	ENSG00000075303	SLC25A40	7	87462883	87505672	55972	solute carrier family 25, member 40 [Source:HGNC Symbol;Acc:29680]	protein_coding
ENSG00000166446	0.0556972	0.727237	0.934753	ENSG00000166446	CDYL2	16	80631803	80838226	124359	chromodomain protein, Y-like 2 [Source:HGNC Symbol;Acc:23030]	protein_coding
ENSG00000131196	-0.0626613	0.727025	0.934753	ENSG00000131196	NFATC1	18	77155856	77289325	4772	nuclear factor of activated T-cells, cytoplasmic, calcineurin-dependent 1 [Source:HGNC Symbol;Acc:7775]	protein_coding
ENSG00000254635	-0.0377368	0.727321	0.934769	ENSG00000254635	WAC-AS1	10	28811581	28821672	220906	WAC antisense RNA 1 (head to head) [Source:HGNC Symbol;Acc:27347]	antisense
ENSG00000163811	0.0440871	0.727983	0.935003	ENSG00000163811	WDR43	2	29117509	29171088	23160	WD repeat domain 43 [Source:HGNC Symbol;Acc:28945]	protein_coding
ENSG00000115275	0.0465195	0.728068	0.935003	ENSG00000115275	MOGS	2	74688184	74692537	7841	mannosyl-oligosaccharide glucosidase [Source:HGNC Symbol;Acc:24862]	protein_coding
ENSG00000112852	0.0806917	0.727832	0.935003	ENSG00000112852	PCDHB2	5	140474227	140476962	56133	protocadherin beta 2 [Source:HGNC Symbol;Acc:8687]	protein_coding
ENSG00000111880	-0.0553364	0.728124	0.935003	ENSG00000111880	RNGTT	6	89319985	89673348	8732	RNA guanylyltransferase and 5'-phosphatase [Source:HGNC Symbol;Acc:10073]	protein_coding
ENSG00000110075	0.0378926	0.727716	0.935003	ENSG00000110075	PPP6R3	11	68228186	68382802	55291	protein phosphatase 6, regulatory subunit 3 [Source:HGNC Symbol;Acc:1173]	protein_coding
ENSG00000149577	0.0367095	0.727657	0.935003	ENSG00000149577	SIDT2	11	117049449	117068160	51092	SID1 transmembrane family, member 2 [Source:HGNC Symbol;Acc:24272]	protein_coding
ENSG00000187266	-0.0949558	0.72796	0.935003	ENSG00000187266	EPOR	19	11488236	11495018	2057	erythropoietin receptor [Source:HGNC Symbol;Acc:3416]	protein_coding
ENSG00000167380	-0.0423778	0.728148	0.935003	ENSG00000167380	ZNF226	19	44669226	44682534	7769	zinc finger protein 226 [Source:HGNC Symbol;Acc:13019]	protein_coding
ENSG00000010361	-0.0543535	0.727732	0.935003	ENSG00000010361	FUZ	19	50310126	50320633	80199	fuzzy planar cell polarity protein [Source:HGNC Symbol;Acc:26219]	protein_coding
ENSG00000250251	0.0927636	0.728226	0.935011	ENSG00000250251	PKD1P6	16	15219099	15248421	339044	polycystic kidney disease 1 (autosomal dominant) pseudogene 6 [Source:HGNC Symbol;Acc:30070]	pseudogene
ENSG00000173933	-0.0771214	0.728459	0.935187	ENSG00000173933	RBM4	11	66384097	66434153	100526737	RNA binding motif protein 4 [Source:HGNC Symbol;Acc:9901]	protein_coding
ENSG00000100219	0.0358769	0.728506	0.935187	ENSG00000100219	XBP1	22	29190543	29196585	7494	X-box binding protein 1 [Source:HGNC Symbol;Acc:12801]	protein_coding
ENSG00000160075	-0.0352079	0.729528	0.935288	ENSG00000160075	SSU72	1	1477053	1510249	29101	SSU72 RNA polymerase II CTD phosphatase homolog (S. cerevisiae) [Source:HGNC Symbol;Acc:25016]	protein_coding
ENSG00000174529	0.100518	0.729229	0.935288	ENSG00000174529	TMEM81	1	205052258	205053645	388730	transmembrane protein 81 [Source:HGNC Symbol;Acc:32349]	protein_coding
ENSG00000269973	0.0818997	0.730089	0.935288	ENSG00000269973	RP11-95D17.1	2	10076489	10079719	NA		lincRNA
ENSG00000115816	-0.0379971	0.729759	0.935288	ENSG00000115816	CEBPZ	2	37428755	37458856	10153	CCAAT/enhancer binding protein (C/EBP), zeta [Source:HGNC Symbol;Acc:24218]	protein_coding
ENSG00000177479	0.0341854	0.728975	0.935288	ENSG00000177479	ARIH2	3	48956254	49023815	10425	ariadne RBR E3 ubiquitin protein ligase 2 [Source:HGNC Symbol;Acc:690]	protein_coding
ENSG00000234745	-0.0330474	0.729386	0.935288	ENSG00000234745	HLA-B	6	31321649	31324965	3106	major histocompatibility complex, class I, B [Source:HGNC Symbol;Acc:4932]	protein_coding
ENSG00000246089	-0.133047	0.72948	0.935288	ENSG00000246089	RP11-115C21.2	8	6261072	6264663	100287015		antisense
ENSG00000164687	0.0619361	0.729927	0.935288	ENSG00000164687	FABP5	8	82192598	82197012	2171	fatty acid binding protein 5 (psoriasis-associated) [Source:HGNC Symbol;Acc:3560]	protein_coding
ENSG00000156521	-0.0566636	0.730013	0.935288	ENSG00000156521	TYSND1	10	71897737	71906432	219743	trypsin domain containing 1 [Source:HGNC Symbol;Acc:28531]	protein_coding
ENSG00000076043	-0.0391724	0.72952	0.935288	ENSG00000076043	REXO2	11	114310108	114321001	25996	RNA exonuclease 2 [Source:HGNC Symbol;Acc:17851]	protein_coding
ENSG00000110080	0.042076	0.729909	0.935288	ENSG00000110080	ST3GAL4	11	126225535	126310239	6484	ST3 beta-galactoside alpha-2,3-sialyltransferase 4 [Source:HGNC Symbol;Acc:10864]	protein_coding
ENSG00000167779	0.0381342	0.729557	0.935288	ENSG00000167779	IGFBP6	12	53491220	53496129	3489	insulin-like growth factor binding protein 6 [Source:HGNC Symbol;Acc:5475]	protein_coding
ENSG00000173588	-0.0818435	0.728753	0.935288	ENSG00000173588	CCDC41	12	94700225	94853764	51134	coiled-coil domain containing 41 [Source:HGNC Symbol;Acc:17966]	protein_coding
ENSG00000100941	0.0357665	0.728833	0.935288	ENSG00000100941	PNN	14	39644387	39652422	5411	pinin, desmosome associated protein [Source:HGNC Symbol;Acc:9162]	protein_coding
ENSG00000263072	-0.0725152	0.729639	0.935288	ENSG00000263072	RP11-473M20.14	16	3166043	3184883	100507458		antisense
ENSG00000102890	-0.182407	0.729835	0.935288	ENSG00000102890	ELMO3	16	67233014	67237932	79767	engulfment and cell motility 3 [Source:HGNC Symbol;Acc:17289]	protein_coding
ENSG00000166451	-0.0767727	0.729896	0.935288	ENSG00000166451	CENPN	16	81040103	81066719	55839	centromere protein N [Source:HGNC Symbol;Acc:30873]	protein_coding
ENSG00000172081	0.0367042	0.730084	0.935288	ENSG00000172081	MOB3A	19	2071037	2096672	126308	MOB kinase activator 3A [Source:HGNC Symbol;Acc:29802]	protein_coding
ENSG00000105583	-0.0378926	0.729683	0.935288	ENSG00000105583	WDR83OS	19	12778885	12782170	51398	WD repeat domain 83 opposite strand [Source:HGNC Symbol;Acc:30203]	protein_coding
ENSG00000104863	-0.0932347	0.729297	0.935288	ENSG00000104863	LIN7B	19	49617581	49621717	64130	lin-7 homolog B (C. elegans) [Source:HGNC Symbol;Acc:17788]	protein_coding
ENSG00000142188	-0.0397859	0.729132	0.935288	ENSG00000142188	TMEM50B	21	34804792	34852318	757	transmembrane protein 50B [Source:HGNC Symbol;Acc:1280]	protein_coding
ENSG00000112096	0.0506938	0.730307	0.935347	ENSG00000112096	SOD2	6	160090089	160183561	100129518	superoxide dismutase 2, mitochondrial [Source:HGNC Symbol;Acc:11180]	protein_coding
ENSG00000185928	-0.0920616	0.73027	0.935347	ENSG00000185928	PAGR1	16	29827285	29841948	79447	PAXIP1 associated glutamate-rich protein 1 [Source:HGNC Symbol;Acc:28707]	protein_coding
ENSG00000149929	0.046713	0.73035	0.935347	ENSG00000149929	HIRIP3	16	30003645	30007757	8479	HIRA interacting protein 3 [Source:HGNC Symbol;Acc:4917]	protein_coding
ENSG00000083444	-0.033678	0.730443	0.935374	ENSG00000083444	PLOD1	1	11994262	12035595	5351	procollagen-lysine, 2-oxoglutarate 5-dioxygenase 1 [Source:HGNC Symbol;Acc:9081]	protein_coding
ENSG00000221829	0.0586372	0.730676	0.935431	ENSG00000221829	FANCG	9	35073832	35080013	2189	Fanconi anemia, complementation group G [Source:HGNC Symbol;Acc:3588]	protein_coding
ENSG00000160602	0.0624264	0.730565	0.935431	ENSG00000160602	NEK8	17	27052915	27070473	284086	NIMA-related kinase 8 [Source:HGNC Symbol;Acc:13387]	protein_coding
ENSG00000031823	0.0378136	0.730703	0.935431	ENSG00000031823	RANBP3	19	5916150	5978153	8498	RAN binding protein 3 [Source:HGNC Symbol;Acc:9850]	protein_coding
ENSG00000183291	0.0337543	0.730882	0.935477	ENSG00000183291	44819	1	87328132	87380107	9403	Homo sapiens 15 kDa selenoprotein (SEP15), transcript variant 2, mRNA. [Source:RefSeq mRNA;Acc:NM_203341]	protein_coding
ENSG00000143537	-0.0410465	0.730882	0.935477	ENSG00000143537	ADAM15	1	155023042	155035252	8751	ADAM metallopeptidase domain 15 [Source:HGNC Symbol;Acc:193]	protein_coding
ENSG00000158008	-0.0460833	0.731141	0.935534	ENSG00000158008	EXTL1	1	26346375	26362955	2134	exostosin-like glycosyltransferase 1 [Source:HGNC Symbol;Acc:3515]	protein_coding
ENSG00000103335	0.0496298	0.731037	0.935534	ENSG00000103335	PIEZO1	16	88781751	88851619	9780	piezo-type mechanosensitive ion channel component 1 [Source:HGNC Symbol;Acc:28993]	protein_coding
ENSG00000101052	-0.0379661	0.731088	0.935534	ENSG00000101052	IFT52	20	42219571	42275936	51098	intraflagellar transport 52 homolog (Chlamydomonas) [Source:HGNC Symbol;Acc:15901]	protein_coding
ENSG00000163214	0.0393024	0.731219	0.935541	ENSG00000163214	DHX57	2	39024871	39103075	90957	DEAH (Asp-Glu-Ala-Asp/His) box polypeptide 57 [Source:HGNC Symbol;Acc:20086]	protein_coding
ENSG00000136861	0.0352386	0.731471	0.935772	ENSG00000136861	CDK5RAP2	9	123151147	123342448	55755	CDK5 regulatory subunit associated protein 2 [Source:HGNC Symbol;Acc:18672]	protein_coding
ENSG00000169905	-0.0321803	0.731811	0.935925	ENSG00000169905	TOR1AIP2	1	179809102	179846938	163590	torsin A interacting protein 2 [Source:HGNC Symbol;Acc:24055]	protein_coding
ENSG00000197713	-0.0369589	0.732092	0.935925	ENSG00000197713	RPE	2	210867289	210886300	6120	ribulose-5-phosphate-3-epimerase [Source:HGNC Symbol;Acc:10293]	protein_coding
ENSG00000168374	0.0293412	0.73195	0.935925	ENSG00000168374	ARF4	3	57557090	57583947	378	ADP-ribosylation factor 4 [Source:HGNC Symbol;Acc:655]	protein_coding
ENSG00000271344	0.131764	0.732021	0.935925	ENSG00000271344	RP11-274B21.9	7	128330505	128331771	NA		lincRNA
ENSG00000164944	-0.0372587	0.732047	0.935925	ENSG00000164944	KIAA1429	8	95499921	95565757	25962	KIAA1429 [Source:HGNC Symbol;Acc:24500]	protein_coding
ENSG00000140474	0.0425469	0.731956	0.935925	ENSG00000140474	ULK3	15	75128457	75135687	25989	unc-51 like kinase 3 [Source:HGNC Symbol;Acc:19703]	protein_coding
ENSG00000196476	-0.0679779	0.731971	0.935925	ENSG00000196476	C20orf96	20	251504	271390	140680	chromosome 20 open reading frame 96 [Source:HGNC Symbol;Acc:16227]	protein_coding
ENSG00000181991	0.0448457	0.732179	0.935944	ENSG00000181991	MRPS11	15	89010684	89022222	64963	mitochondrial ribosomal protein S11 [Source:HGNC Symbol;Acc:14050]	protein_coding
ENSG00000136856	-0.0714334	0.732333	0.935958	ENSG00000136856	SLC2A8	9	130159421	130170703	29988	solute carrier family 2 (facilitated glucose transporter), member 8 [Source:HGNC Symbol;Acc:13812]	protein_coding
ENSG00000083838	0.0548555	0.732294	0.935958	ENSG00000083838	ZNF446	19	58985384	58992597	55663	zinc finger protein 446 [Source:HGNC Symbol;Acc:21036]	protein_coding
ENSG00000198492	-0.0322513	0.732677	0.936067	ENSG00000198492	YTHDF2	1	29063133	29096287	51441	YTH domain family, member 2 [Source:HGNC Symbol;Acc:31675]	protein_coding
ENSG00000163520	0.0972444	0.732705	0.936067	ENSG00000163520	FBLN2	3	13573824	13679922	2199	fibulin 2 [Source:HGNC Symbol;Acc:3601]	protein_coding
ENSG00000187260	-0.211708	0.732649	0.936067	ENSG00000187260	WDR86	7	151072995	151107813	349136	WD repeat domain 86 [Source:HGNC Symbol;Acc:28020]	protein_coding
ENSG00000197702	-0.0297364	0.7327	0.936067	ENSG00000197702	PARVA	11	12398732	12552348	55742	parvin, alpha [Source:HGNC Symbol;Acc:14652]	protein_coding
ENSG00000170027	0.0306297	0.732996	0.93632	ENSG00000170027	YWHAG	7	75956116	75988348	7532	tyrosine 3-monooxygenase/tryptophan 5-monooxygenase activation protein, gamma [Source:HGNC Symbol;Acc:12852]	protein_coding
ENSG00000004059	0.0382704	0.733046	0.93632	ENSG00000004059	ARF5	7	127228399	127231759	381	ADP-ribosylation factor 5 [Source:HGNC Symbol;Acc:658]	protein_coding
ENSG00000144792	-0.0878413	0.733221	0.936451	ENSG00000144792	ZNF660	3	44619715	44641186	285349	zinc finger protein 660 [Source:HGNC Symbol;Acc:26720]	protein_coding
ENSG00000172869	-0.0438916	0.733381	0.936472	ENSG00000172869	DMXL1	5	118373467	118584833	1657	Dmx-like 1 [Source:HGNC Symbol;Acc:2937]	protein_coding
ENSG00000099917	0.0417139	0.733359	0.936472	ENSG00000099917	MED15	22	20850200	20941919	51586	mediator complex subunit 15 [Source:HGNC Symbol;Acc:14248]	protein_coding
ENSG00000176058	-0.0664972	0.733512	0.936548	ENSG00000176058	TPRN	9	140086069	140098645	286262	taperin [Source:HGNC Symbol;Acc:26894]	protein_coding
ENSG00000148288	0.0779462	0.733616	0.936589	ENSG00000148288	GBGT1	9	136028340	136039332	26301	globoside alpha-1,3-N-acetylgalactosaminyltransferase 1 [Source:HGNC Symbol;Acc:20460]	protein_coding
ENSG00000260063	0.164777	0.73401	0.936669	ENSG00000260063	RP5-968P14.2	1	27018623	27020622	NA		antisense
ENSG00000123609	-0.0478935	0.733836	0.936669	ENSG00000123609	NMI	2	152126979	152146571	9111	N-myc (and STAT) interactor [Source:HGNC Symbol;Acc:7854]	protein_coding
ENSG00000157869	0.0624652	0.734109	0.936669	ENSG00000157869	RAB28	4	13362978	13485989	9364	RAB28, member RAS oncogene family [Source:HGNC Symbol;Acc:9768]	protein_coding
ENSG00000106290	0.0346181	0.733956	0.936669	ENSG00000106290	TAF6	7	99704693	99717464	6878	TAF6 RNA polymerase II, TATA box binding protein (TBP)-associated factor, 80kDa [Source:HGNC Symbol;Acc:11540]	protein_coding
ENSG00000183011	-0.040145	0.734059	0.936669	ENSG00000183011	LSMD1	17	7760003	7788556	84316	LSM domain containing 1 [Source:HGNC Symbol;Acc:28212]	protein_coding
ENSG00000160633	0.040092	0.734022	0.936669	ENSG00000160633	SAFB	19	5623046	5668489	6294	scaffold attachment factor B [Source:HGNC Symbol;Acc:10520]	protein_coding
ENSG00000169174	0.0933919	0.734689	0.936878	ENSG00000169174	PCSK9	1	55505221	55530525	255738	proprotein convertase subtilisin/kexin type 9 [Source:HGNC Symbol;Acc:20001]	protein_coding
ENSG00000271721	-0.164359	0.734437	0.936878	ENSG00000271721	RP11-337C18.9	1	146647181	146649319	NA		antisense
ENSG00000110987	0.0652892	0.734539	0.936878	ENSG00000110987	BCL7A	12	122457328	122499948	605	B-cell CLL/lymphoma 7A [Source:HGNC Symbol;Acc:1004]	protein_coding
ENSG00000235706	0.106556	0.734704	0.936878	ENSG00000235706	DICER1-AS1	14	95623982	95646263	400242	DICER1 antisense RNA 1 [Source:HGNC Symbol;Acc:43017]	antisense
ENSG00000102901	0.0390314	0.734546	0.936878	ENSG00000102901	CENPT	16	67862060	67881714	80152	centromere protein T [Source:HGNC Symbol;Acc:25787]	protein_coding
ENSG00000166484	0.0437758	0.734597	0.936878	ENSG00000166484	MAPK7	17	19281034	19286857	5598	mitogen-activated protein kinase 7 [Source:HGNC Symbol;Acc:6880]	protein_coding
ENSG00000228300	-0.0678832	0.734786	0.936892	ENSG00000228300	C19orf24	19	1275026	1279248	55009	chromosome 19 open reading frame 24 [Source:HGNC Symbol;Acc:26073]	protein_coding
ENSG00000171502	-0.0769317	0.735277	0.93706	ENSG00000171502	COL24A1	1	86194916	86622626	255631	collagen, type XXIV, alpha 1 [Source:HGNC Symbol;Acc:20821]	protein_coding
ENSG00000187954	0.0394306	0.735205	0.93706	ENSG00000187954	CYHR1	8	145674965	145691060	50626	cysteine/histidine-rich 1 [Source:HGNC Symbol;Acc:17806]	protein_coding
ENSG00000215241	-0.204769	0.735229	0.93706	ENSG00000215241	RP11-266K4.9	12	8388011	8395160	101927905		lincRNA
ENSG00000246705	-0.0545978	0.735183	0.93706	ENSG00000246705	H2AFJ	12	14927270	14930936	55766	H2A histone family, member J [Source:HGNC Symbol;Acc:14456]	protein_coding
ENSG00000127870	0.0367482	0.7351	0.93706	ENSG00000127870	RNF6	13	26706253	26796791	6049	ring finger protein (C3H2C3 type) 6 [Source:HGNC Symbol;Acc:10069]	protein_coding
ENSG00000133639	-0.0316501	0.735477	0.937132	ENSG00000133639	BTG1	12	92536286	92539673	694	B-cell translocation gene 1, anti-proliferative [Source:HGNC Symbol;Acc:1130]	protein_coding
ENSG00000197496	-0.0381274	0.735441	0.937132	ENSG00000197496	SLC2A10	20	45338126	45364965	81031	solute carrier family 2 (facilitated glucose transporter), member 10 [Source:HGNC Symbol;Acc:13444]	protein_coding
ENSG00000160767	0.0429342	0.735636	0.937243	ENSG00000160767	FAM189B	1	155216996	155225274	10712	family with sequence similarity 189, member B [Source:HGNC Symbol;Acc:1233]	protein_coding
ENSG00000073969	0.0357043	0.735728	0.937269	ENSG00000073969	NSF	17	44668035	44834830	101930324	N-ethylmaleimide-sensitive factor [Source:HGNC Symbol;Acc:8016]	protein_coding
ENSG00000011638	-0.0474599	0.736046	0.937582	ENSG00000011638	TMEM159	16	21169698	21191937	57146	transmembrane protein 159 [Source:HGNC Symbol;Acc:30136]	protein_coding
ENSG00000172403	-0.101828	0.736167	0.937645	ENSG00000172403	SYNPO2	4	119809996	119982402	171024	synaptopodin 2 [Source:HGNC Symbol;Acc:17732]	protein_coding
ENSG00000154240	0.0525068	0.736241	0.937648	ENSG00000154240	CEP112	17	63631656	64188202	201134	centrosomal protein 112kDa [Source:HGNC Symbol;Acc:28514]	protein_coding
ENSG00000182944	-0.0301032	0.736329	0.937668	ENSG00000182944	EWSR1	22	29663998	29696515	2130	EWS RNA-binding protein 1 [Source:HGNC Symbol;Acc:3508]	protein_coding
ENSG00000196290	0.0444875	0.736847	0.937684	ENSG00000196290	NIF3L1	2	201754050	201768655	60491	NIF3 NGG1 interacting factor 3-like 1 (S. cerevisiae) [Source:HGNC Symbol;Acc:13390]	protein_coding
ENSG00000176142	-0.0408818	0.736806	0.937684	ENSG00000176142	TMEM39A	3	119148347	119187677	55254	transmembrane protein 39A [Source:HGNC Symbol;Acc:25600]	protein_coding
ENSG00000113971	0.04417	0.736963	0.937684	ENSG00000113971	NPHP3	3	132276986	132441303	27031	nephronophthisis 3 (adolescent) [Source:HGNC Symbol;Acc:7907]	protein_coding
ENSG00000049167	-0.0600706	0.737059	0.937684	ENSG00000049167	ERCC8	5	60169658	60240900	1161	excision repair cross-complementing rodent repair deficiency, complementation group 8 [Source:HGNC Symbol;Acc:3439]	protein_coding
ENSG00000269918	-0.0804198	0.736655	0.937684	ENSG00000269918	AF131215.9	8	10962201	10964214	NA		sense_intronic
ENSG00000185122	0.0456377	0.737203	0.937684	ENSG00000185122	HSF1	8	145515280	145538385	3297	heat shock transcription factor 1 [Source:HGNC Symbol;Acc:5224]	protein_coding
ENSG00000197646	0.0505159	0.737148	0.937684	ENSG00000197646	PDCD1LG2	9	5510545	5571282	80380	programmed cell death 1 ligand 2 [Source:HGNC Symbol;Acc:18731]	protein_coding
ENSG00000197798	-0.0398504	0.736908	0.937684	ENSG00000197798	FAM118B	11	126081309	126132881	79607	family with sequence similarity 118, member B [Source:HGNC Symbol;Acc:26110]	protein_coding
ENSG00000166888	0.0294113	0.736431	0.937684	ENSG00000166888	STAT6	12	57489191	57525922	6778	signal transducer and activator of transcription 6, interleukin-4 induced [Source:HGNC Symbol;Acc:11368]	protein_coding
ENSG00000167536	-0.0811729	0.737099	0.937684	ENSG00000167536	DHRS13	17	27224799	27230089	147015	dehydrogenase/reductase (SDR family) member 13 [Source:HGNC Symbol;Acc:28326]	protein_coding
ENSG00000125826	-0.0389488	0.736968	0.937684	ENSG00000125826	RBCK1	20	388142	411610	10616	RanBP-type and C3HC4-type zinc finger containing 1 [Source:HGNC Symbol;Acc:15864]	protein_coding
ENSG00000223891	-0.0602416	0.736797	0.937684	ENSG00000223891	OSER1-AS1	20	42839600	42854667	100505783	OSER1 antisense RNA 1 (head to head) [Source:HGNC Symbol;Acc:48585]	lincRNA
ENSG00000108091	-0.0342905	0.73737	0.937714	ENSG00000108091	CCDC6	10	61548521	61666414	8030	coiled-coil domain containing 6 [Source:HGNC Symbol;Acc:18782]	protein_coding
ENSG00000110057	0.0607417	0.737356	0.937714	ENSG00000110057	UNC93B1	11	67758575	67772452	81622	unc-93 homolog B1 (C. elegans) [Source:HGNC Symbol;Acc:13481]	protein_coding
ENSG00000164134	-0.0384109	0.737661	0.937748	ENSG00000164134	NAA15	4	140222609	140341187	80155	N(alpha)-acetyltransferase 15, NatA auxiliary subunit [Source:HGNC Symbol;Acc:30782]	protein_coding
ENSG00000038382	0.0376864	0.737774	0.937748	ENSG00000038382	TRIO	5	14143811	14532235	7204	trio Rho guanine nucleotide exchange factor [Source:HGNC Symbol;Acc:12303]	protein_coding
ENSG00000090263	0.0363414	0.737786	0.937748	ENSG00000090263	MRPS33	7	140705854	140715028	51650	mitochondrial ribosomal protein S33 [Source:HGNC Symbol;Acc:16634]	protein_coding
ENSG00000273314	-0.0951707	0.738044	0.937748	ENSG00000273314	RP5-1136G13.2	7	148393559	148395756	NA		antisense
ENSG00000175324	-0.0389593	0.737941	0.937748	ENSG00000175324	LSM1	8	38020839	38034248	27257	LSM1 homolog, U6 small nuclear RNA associated (S. cerevisiae) [Source:HGNC Symbol;Acc:20472]	protein_coding
ENSG00000172345	-0.0947341	0.737655	0.937748	ENSG00000172345	STARD5	15	81601394	81616524	80765	StAR-related lipid transfer (START) domain containing 5 [Source:HGNC Symbol;Acc:18065]	protein_coding
ENSG00000141349	0.0388494	0.737942	0.937748	ENSG00000141349	G6PC3	17	42148103	42153709	92579	glucose 6 phosphatase, catalytic, 3 [Source:HGNC Symbol;Acc:24861]	protein_coding
ENSG00000171302	-0.0477489	0.737974	0.937748	ENSG00000171302	CANT1	17	76987799	77005949	124583	calcium activated nucleotidase 1 [Source:HGNC Symbol;Acc:19721]	protein_coding
ENSG00000100211	-0.0371803	0.737644	0.937748	ENSG00000100211	CBY1	22	39052641	39069859	25776	chibby homolog 1 (Drosophila) [Source:HGNC Symbol;Acc:1307]	protein_coding
ENSG00000004142	0.0359126	0.738317	0.938004	ENSG00000004142	POLDIP2	17	26673659	26684545	26073	polymerase (DNA-directed), delta interacting protein 2 [Source:HGNC Symbol;Acc:23781]	protein_coding
ENSG00000067248	0.0343013	0.738517	0.938166	ENSG00000067248	DHX29	5	54552073	54603550	54505	DEAH (Asp-Glu-Ala-His) box polypeptide 29 [Source:HGNC Symbol;Acc:15815]	protein_coding
ENSG00000171735	0.043497	0.740179	0.938364	ENSG00000171735	CAMTA1	1	6845384	7829766	23261	calmodulin binding transcription activator 1 [Source:HGNC Symbol;Acc:18806]	protein_coding
ENSG00000189266	0.136292	0.741907	0.938364	ENSG00000189266	PNRC2	1	24285599	24289952	55629	proline-rich nuclear receptor coactivator 2 [Source:HGNC Symbol;Acc:23158]	protein_coding
ENSG00000158156	-0.057822	0.741337	0.938364	ENSG00000158156	XKR8	1	28285973	28294607	55113	XK, Kell blood group complex subunit-related family, member 8 [Source:HGNC Symbol;Acc:25508]	protein_coding
ENSG00000134255	0.047596	0.741591	0.938364	ENSG00000134255	CEPT1	1	111682249	111727724	10390	choline/ethanolamine phosphotransferase 1 [Source:HGNC Symbol;Acc:24289]	protein_coding
ENSG00000143437	0.0343598	0.741525	0.938364	ENSG00000143437	ARNT	1	150782181	150849244	405	aryl hydrocarbon receptor nuclear translocator [Source:HGNC Symbol;Acc:700]	protein_coding
ENSG00000118197	0.0430635	0.738962	0.938364	ENSG00000118197	DDX59	1	200593024	200639097	83479	DEAD (Asp-Glu-Ala-Asp) box polypeptide 59 [Source:HGNC Symbol;Acc:25360]	protein_coding
ENSG00000243244	-0.0552353	0.739849	0.938364	ENSG00000243244	STON1	2	48756522	48826025	11037	stonin 1 [Source:HGNC Symbol;Acc:17003]	protein_coding
ENSG00000115902	0.0446191	0.739471	0.938364	ENSG00000115902	SLC1A4	2	65215611	65250999	6509	solute carrier family 1 (glutamate/neutral amino acid transporter), member 4 [Source:HGNC Symbol;Acc:10942]	protein_coding
ENSG00000115998	-0.0556859	0.740161	0.938364	ENSG00000115998	C2orf42	2	70377012	70475747	54980	chromosome 2 open reading frame 42 [Source:HGNC Symbol;Acc:26056]	protein_coding
ENSG00000213337	-0.0837441	0.739595	0.938364	ENSG00000213337	ANKRD39	2	97502348	97523832	51239	ankyrin repeat domain 39 [Source:HGNC Symbol;Acc:28640]	protein_coding
ENSG00000152117	-0.0469355	0.739907	0.938364	ENSG00000152117	AC093838.4	2	132250386	132279146	150776		pseudogene
ENSG00000173531	0.0671305	0.740619	0.938364	ENSG00000173531	MST1	3	49721380	49726934	4485	macrophage stimulating 1 (hepatocyte growth factor-like) [Source:HGNC Symbol;Acc:7380]	protein_coding
ENSG00000151552	0.0405497	0.739579	0.938364	ENSG00000151552	QDPR	4	17461884	17513857	5860	quinoid dihydropteridine reductase [Source:HGNC Symbol;Acc:9752]	protein_coding
ENSG00000109680	0.0439371	0.739576	0.938364	ENSG00000109680	TBC1D19	4	26578059	26756973	55296	TBC1 domain family, member 19 [Source:HGNC Symbol;Acc:25624]	protein_coding
ENSG00000196503	-0.154327	0.739682	0.938364	ENSG00000196503	ARL9	4	57371509	57390614	132946	ADP-ribosylation factor-like 9 [Source:HGNC Symbol;Acc:23592]	protein_coding
ENSG00000120314	0.0403128	0.741734	0.938364	ENSG00000120314	WDR55	5	140044261	140053709	54853	WD repeat domain 55 [Source:HGNC Symbol;Acc:25971]	protein_coding
ENSG00000048140	0.0412051	0.741895	0.938364	ENSG00000048140	TSPAN17	5	176074388	176086058	26262	tetraspanin 17 [Source:HGNC Symbol;Acc:13594]	protein_coding
ENSG00000124508	-0.0426387	0.739733	0.938364	ENSG00000124508	BTN2A2	6	26383324	26395102	10385	butyrophilin, subfamily 2, member A2 [Source:HGNC Symbol;Acc:1137]	protein_coding
ENSG00000213462	-0.0685553	0.741262	0.938364	ENSG00000213462	ERV3-1	7	64451187	64467121	2086	endogenous retrovirus group 3, member 1 [Source:HGNC Symbol;Acc:3454]	protein_coding
ENSG00000157259	-0.0400972	0.739645	0.938364	ENSG00000157259	GATAD1	7	92076767	92088150	57798	GATA zinc finger domain containing 1 [Source:HGNC Symbol;Acc:29941]	protein_coding
ENSG00000160999	0.140252	0.740774	0.938364	ENSG00000160999	SH2B2	7	101928405	101962178	10603	SH2B adaptor protein 2 [Source:HGNC Symbol;Acc:17381]	protein_coding
ENSG00000121022	0.034169	0.740284	0.938364	ENSG00000121022	COPS5	8	67955314	67996018	10987	COP9 signalosome subunit 5 [Source:HGNC Symbol;Acc:2240]	protein_coding
ENSG00000130045	-0.163202	0.741629	0.938364	ENSG00000130045	NXNL2	9	91150016	91199189	158046	nucleoredoxin-like 2 [Source:HGNC Symbol;Acc:30482]	protein_coding
ENSG00000122376	0.0451155	0.741677	0.938364	ENSG00000122376	FAM35A	10	88853918	88951225	54537	family with sequence similarity 35, member A [Source:HGNC Symbol;Acc:28773]	protein_coding
ENSG00000108010	-0.0369114	0.740703	0.938364	ENSG00000108010	GLRX3	10	131934663	131982785	10539	glutaredoxin 3 [Source:HGNC Symbol;Acc:15987]	protein_coding
ENSG00000110031	0.0558237	0.740296	0.938364	ENSG00000110031	LPXN	11	58294344	58345693	9404	leupaxin [Source:HGNC Symbol;Acc:14061]	protein_coding
ENSG00000170653	-0.0413835	0.741867	0.938364	ENSG00000170653	ATF7	12	53901640	54020199	11016	activating transcription factor 7 [Source:HGNC Symbol;Acc:792]	protein_coding
ENSG00000139291	0.0515216	0.741441	0.938364	ENSG00000139291	TMEM19	12	72079867	72097836	55266	transmembrane protein 19 [Source:HGNC Symbol;Acc:25605]	protein_coding
ENSG00000122033	0.0384091	0.740422	0.938364	ENSG00000122033	MTIF3	13	28009776	28024739	219402	mitochondrial translational initiation factor 3 [Source:HGNC Symbol;Acc:29788]	protein_coding
ENSG00000136143	-0.03926	0.74179	0.938364	ENSG00000136143	SUCLA2	13	48510622	48612125	8803	succinate-CoA ligase, ADP-forming, beta subunit [Source:HGNC Symbol;Acc:11448]	protein_coding
ENSG00000172590	0.0454225	0.741536	0.938364	ENSG00000172590	MRPL52	14	23299088	23304246	122704	mitochondrial ribosomal protein L52 [Source:HGNC Symbol;Acc:16655]	protein_coding
ENSG00000119703	-0.129365	0.73877	0.938364	ENSG00000119703	ZC2HC1C	14	75530873	75545126	79696	zinc finger, C2HC-type containing 1C [Source:HGNC Symbol;Acc:20354]	protein_coding
ENSG00000214013	-0.0519199	0.740911	0.938364	ENSG00000214013	GANC	15	42565431	42645864	2595	glucosidase, alpha; neutral C [Source:HGNC Symbol;Acc:4139]	protein_coding
ENSG00000103671	0.0396433	0.741806	0.938364	ENSG00000103671	TRIP4	15	64679947	64747502	9325	thyroid hormone receptor interactor 4 [Source:HGNC Symbol;Acc:12310]	protein_coding
ENSG00000103260	0.0375196	0.740735	0.938364	ENSG00000103260	METRN	16	765115	769655	79006	meteorin, glial cell differentiation regulator [Source:HGNC Symbol;Acc:14151]	protein_coding
ENSG00000070770	-0.0328672	0.739491	0.938364	ENSG00000070770	CSNK2A2	16	58191811	58231824	1459	casein kinase 2, alpha prime polypeptide [Source:HGNC Symbol;Acc:2459]	protein_coding
ENSG00000264885	-0.12801	0.739616	0.938364	ENSG00000264885	RP11-815I9.4	17	18570942	18572774	NA		sense_intronic
ENSG00000169660	0.0732534	0.739632	0.938364	ENSG00000169660	HEXDC	17	80376194	80400521	284004	hexosaminidase (glycosyl hydrolase family 20, catalytic domain) containing [Source:HGNC Symbol;Acc:26307]	protein_coding
ENSG00000005206	-0.0484184	0.741826	0.938364	ENSG00000005206	SPPL2B	19	2328614	2355099	NA	signal peptide peptidase like 2B [Source:HGNC Symbol;Acc:30627]	processed_transcript
ENSG00000174652	0.041569	0.740289	0.938364	ENSG00000174652	ZNF266	19	9523272	9546254	10781	zinc finger protein 266 [Source:HGNC Symbol;Acc:13059]	protein_coding
ENSG00000178980	-0.0361831	0.740191	0.938364	ENSG00000178980	SEPW1	19	48281829	48287943	6415	selenoprotein W, 1 [Source:HGNC Symbol;Acc:10752]	protein_coding
ENSG00000197928	0.0476662	0.741714	0.938364	ENSG00000197928	ZNF677	19	53731577	53758151	342926	zinc finger protein 677 [Source:HGNC Symbol;Acc:28730]	protein_coding
ENSG00000105619	-0.0581893	0.741728	0.938364	ENSG00000105619	TFPT	19	54610320	54619055	29844	TCF3 (E2A) fusion partner (in childhood Leukemia) [Source:HGNC Symbol;Acc:13630]	protein_coding
ENSG00000125821	0.0403508	0.740464	0.938364	ENSG00000125821	DTD1	20	18568537	18744561	92675	D-tyrosyl-tRNA deacylase 1 [Source:HGNC Symbol;Acc:16219]	protein_coding
ENSG00000184208	0.0462241	0.739757	0.938364	ENSG00000184208	C22orf46	22	42084943	42094140	101927302	chromosome 22 open reading frame 46 [Source:HGNC Symbol;Acc:26294]	protein_coding
ENSG00000100426	-0.0531391	0.74199	0.938378	ENSG00000100426	ZBED4	22	50247490	50283726	9889	zinc finger, BED-type containing 4 [Source:HGNC Symbol;Acc:20721]	protein_coding
ENSG00000175193	0.0413012	0.742355	0.938458	ENSG00000175193	PARL	3	183547173	183602721	55486	presenilin associated, rhomboid-like [Source:HGNC Symbol;Acc:18253]	protein_coding
ENSG00000149054	-0.0989685	0.742485	0.938458	ENSG00000149054	ZNF215	11	6947635	7005863	7762	zinc finger protein 215 [Source:HGNC Symbol;Acc:13007]	protein_coding
ENSG00000121316	-0.0886248	0.74232	0.938458	ENSG00000121316	PLBD1	12	14656595	14721283	79887	phospholipase B domain containing 1 [Source:HGNC Symbol;Acc:26215]	protein_coding
ENSG00000065357	-0.0338973	0.74248	0.938458	ENSG00000065357	DGKA	12	56321103	56347811	1606	diacylglycerol kinase, alpha 80kDa [Source:HGNC Symbol;Acc:2849]	protein_coding
ENSG00000103037	-0.0538902	0.742484	0.938458	ENSG00000103037	SETD6	16	58549383	58554431	79918	SET domain containing 6 [Source:HGNC Symbol;Acc:26116]	protein_coding
ENSG00000130544	0.0835994	0.742418	0.938458	ENSG00000130544	ZNF557	19	7069455	7087979	79230	zinc finger protein 557 [Source:HGNC Symbol;Acc:28632]	protein_coding
ENSG00000111348	-0.0502671	0.742654	0.938582	ENSG00000111348	ARHGDIB	12	15094951	15114662	397	Rho GDP dissociation inhibitor (GDI) beta [Source:HGNC Symbol;Acc:679]	protein_coding
ENSG00000106244	0.031532	0.742844	0.938639	ENSG00000106244	PDAP1	7	98989671	99006452	11333	PDGFA associated protein 1 [Source:HGNC Symbol;Acc:14634]	protein_coding
ENSG00000184402	-0.0525771	0.742805	0.938639	ENSG00000184402	SS18L1	20	60718822	60757540	26039	synovial sarcoma translocation gene on chromosome 18-like 1 [Source:HGNC Symbol;Acc:15592]	protein_coding
ENSG00000133805	-0.0497503	0.74298	0.938704	ENSG00000133805	AMPD3	11	10329860	10529126	100130460	adenosine monophosphate deaminase 3 [Source:HGNC Symbol;Acc:470]	protein_coding
ENSG00000118162	-0.0625402	0.743039	0.938704	ENSG00000118162	KPTN	19	47978401	47987525	11133	kaptin (actin binding protein) [Source:HGNC Symbol;Acc:6404]	protein_coding
ENSG00000183891	0.0913079	0.743511	0.938855	ENSG00000183891	TTC32	2	20096404	20101747	130502	tetratricopeptide repeat domain 32 [Source:HGNC Symbol;Acc:32954]	protein_coding
ENSG00000163576	-0.155644	0.743734	0.938855	ENSG00000163576	EFHB	3	19920964	19988517	151651	EF-hand domain family, member B [Source:HGNC Symbol;Acc:26330]	protein_coding
ENSG00000040731	0.269629	0.743562	0.938855	ENSG00000040731	CDH10	5	24487209	24645087	1008	cadherin 10, type 2 (T2-cadherin) [Source:HGNC Symbol;Acc:1749]	protein_coding
ENSG00000121653	0.0507407	0.74369	0.938855	ENSG00000121653	MAPK8IP1	11	45907202	45928016	9479	mitogen-activated protein kinase 8 interacting protein 1 [Source:HGNC Symbol;Acc:6882]	protein_coding
ENSG00000135365	0.0396577	0.743493	0.938855	ENSG00000135365	PHF21A	11	45950871	46142985	51317	PHD finger protein 21A [Source:HGNC Symbol;Acc:24156]	protein_coding
ENSG00000110917	0.0302565	0.743532	0.938855	ENSG00000110917	MLEC	12	121124672	121139667	9761	malectin [Source:HGNC Symbol;Acc:28973]	protein_coding
ENSG00000166938	0.0455791	0.743261	0.938855	ENSG00000166938	DIS3L	15	66585555	66626236	115752	DIS3 mitotic control homolog (S. cerevisiae)-like [Source:HGNC Symbol;Acc:28698]	protein_coding
ENSG00000174177	-0.0568715	0.743732	0.938855	ENSG00000174177	CTU2	16	88772871	88781794	348180	cytosolic thiouridylase subunit 2 homolog (S. pombe) [Source:HGNC Symbol;Acc:28005]	protein_coding
ENSG00000166924	-0.113932	0.744257	0.93897	ENSG00000166924	NYAP1	7	100081550	100092422	222950	neuronal tyrosine-phosphorylated phosphoinositide-3-kinase adaptor 1 [Source:HGNC Symbol;Acc:22009]	protein_coding
ENSG00000272899	-0.176088	0.744223	0.93897	ENSG00000272899	RP11-309L24.9	7	128510821	128512098	NA		lincRNA
ENSG00000110435	-0.0405257	0.744144	0.93897	ENSG00000110435	PDHX	11	34937376	35042138	8050	pyruvate dehydrogenase complex, component X [Source:HGNC Symbol;Acc:21350]	protein_coding
ENSG00000119707	-0.0309893	0.744164	0.93897	ENSG00000119707	RBM25	14	73525144	73588122	58517	RNA binding motif protein 25 [Source:HGNC Symbol;Acc:23244]	protein_coding
ENSG00000196867	-0.0504877	0.744049	0.93897	ENSG00000196867	ZFP28	19	57050317	57068169	140612	ZFP28 zinc finger protein [Source:HGNC Symbol;Acc:17801]	protein_coding
ENSG00000075218	0.114962	0.743985	0.93897	ENSG00000075218	GTSE1	22	46692638	46726707	51512	G-2 and S-phase expressed 1 [Source:HGNC Symbol;Acc:13698]	protein_coding
ENSG00000134759	-0.0319973	0.744426	0.939094	ENSG00000134759	ELP2	18	33709407	33757909	55250	elongator acetyltransferase complex subunit 2 [Source:HGNC Symbol;Acc:18248]	protein_coding
ENSG00000153237	0.106496	0.745393	0.939106	ENSG00000153237	CCDC148	2	159027593	159313265	130940	coiled-coil domain containing 148 [Source:HGNC Symbol;Acc:25191]	protein_coding
ENSG00000071967	0.0311791	0.744972	0.939106	ENSG00000071967	CYBRD1	2	172378757	172414643	79901	cytochrome b reductase 1 [Source:HGNC Symbol;Acc:20797]	protein_coding
ENSG00000163734	0.136357	0.746365	0.939106	ENSG00000163734	CXCL3	4	74902306	74904524	2921	chemokine (C-X-C motif) ligand 3 [Source:HGNC Symbol;Acc:4604]	protein_coding
ENSG00000086189	-0.0393612	0.745014	0.939106	ENSG00000086189	DIMT1	5	61683081	61699766	27292	DIM1 dimethyladenosine transferase 1 homolog (S. cerevisiae) [Source:HGNC Symbol;Acc:30217]	protein_coding
ENSG00000153037	-0.0485145	0.746025	0.939106	ENSG00000153037	SRP19	5	112196919	112205485	6728	signal recognition particle 19kDa [Source:HGNC Symbol;Acc:11300]	protein_coding
ENSG00000132570	-0.0728626	0.745834	0.939106	ENSG00000132570	PCBD2	5	134240596	134343649	84105	pterin-4 alpha-carbinolamine dehydratase/dimerization cofactor of hepatocyte nuclear factor 1 alpha (TCF1) 2 [Source:HGNC Symbol;Acc:24474]	protein_coding
ENSG00000204525	-0.0284707	0.745907	0.939106	ENSG00000204525	HLA-C	6	31236526	31239907	3107	major histocompatibility complex, class I, C [Source:HGNC Symbol;Acc:4933]	protein_coding
ENSG00000146350	-0.0805181	0.74528	0.939106	ENSG00000146350	TBC1D32	6	121400640	121655891	221322	TBC1 domain family, member 32 [Source:HGNC Symbol;Acc:21485]	protein_coding
ENSG00000120254	-0.0525358	0.74629	0.939106	ENSG00000120254	MTHFD1L	6	151186685	151423023	101928195	methylenetetrahydrofolate dehydrogenase (NADP+ dependent) 1-like [Source:HGNC Symbol;Acc:21055]	protein_coding
ENSG00000029639	-0.0500252	0.746143	0.939106	ENSG00000029639	TFB1M	6	155578643	155635627	51106	transcription factor B1, mitochondrial [Source:HGNC Symbol;Acc:17037]	protein_coding
ENSG00000164674	-0.157548	0.745591	0.939106	ENSG00000164674	SYTL3	6	159071046	159185908	94120	synaptotagmin-like 3 [Source:HGNC Symbol;Acc:15587]	protein_coding
ENSG00000106624	-0.109551	0.745385	0.939106	ENSG00000106624	AEBP1	7	44143960	44154161	165	AE binding protein 1 [Source:HGNC Symbol;Acc:303]	protein_coding
ENSG00000005483	-0.0369751	0.74645	0.939106	ENSG00000005483	KMT2E	7	104654626	104754808	55904	lysine (K)-specific methyltransferase 2E [Source:HGNC Symbol;Acc:18541]	protein_coding
ENSG00000106733	0.0507397	0.745789	0.939106	ENSG00000106733	NMRK1	9	77675489	77703133	54981	nicotinamide riboside kinase 1 [Source:HGNC Symbol;Acc:26057]	protein_coding
ENSG00000119333	0.0493828	0.745304	0.939106	ENSG00000119333	WDR34	9	131395940	131419066	89891	WD repeat domain 34 [Source:HGNC Symbol;Acc:28296]	protein_coding
ENSG00000213390	0.0662731	0.744738	0.939106	ENSG00000213390	ARHGAP19	10	98978996	99052413	84986	Rho GTPase activating protein 19 [Source:HGNC Symbol;Acc:23724]	protein_coding
ENSG00000149806	0.0321661	0.745562	0.939106	ENSG00000149806	FAU	11	64888100	64889945	2197	Finkel-Biskis-Reilly murine sarcoma virus (FBR-MuSV) ubiquitously expressed [Source:HGNC Symbol;Acc:3597]	protein_coding
ENSG00000010219	0.0427058	0.746041	0.939106	ENSG00000010219	DYRK4	12	4671370	4723325	8798	dual-specificity tyrosine-(Y)-phosphorylation regulated kinase 4 [Source:HGNC Symbol;Acc:3095]	protein_coding
ENSG00000023734	0.0337509	0.744831	0.939106	ENSG00000023734	STRAP	12	16035325	16056412	11171	serine/threonine kinase receptor associated protein [Source:HGNC Symbol;Acc:30796]	protein_coding
ENSG00000127337	0.0506942	0.746317	0.939106	ENSG00000127337	YEATS4	12	69753483	69784576	8089	YEATS domain containing 4 [Source:HGNC Symbol;Acc:24859]	protein_coding
ENSG00000103512	-0.0320676	0.745582	0.939106	ENSG00000103512	NOMO1	16	14927538	14990017	101930025	NODAL modulator 1 [Source:HGNC Symbol;Acc:30060]	protein_coding
ENSG00000167513	-0.156229	0.745967	0.939106	ENSG00000167513	CDT1	16	88869621	88875666	81620	chromatin licensing and DNA replication factor 1 [Source:HGNC Symbol;Acc:24576]	protein_coding
ENSG00000187688	0.0763633	0.74499	0.939106	ENSG00000187688	TRPV2	17	16318856	16340317	51393	transient receptor potential cation channel, subfamily V, member 2 [Source:HGNC Symbol;Acc:18082]	protein_coding
ENSG00000071626	-0.0511698	0.746104	0.939106	ENSG00000071626	DAZAP1	19	1407568	1435719	26528	DAZ associated protein 1 [Source:HGNC Symbol;Acc:2683]	protein_coding
ENSG00000197020	0.0854967	0.746133	0.939106	ENSG00000197020	ZNF100	19	21905568	21950430	163227	zinc finger protein 100 [Source:HGNC Symbol;Acc:12880]	protein_coding
ENSG00000101160	-0.0357692	0.744686	0.939106	ENSG00000101160	CTSZ	20	57570240	57582302	1522	cathepsin Z [Source:HGNC Symbol;Acc:2547]	protein_coding
ENSG00000182362	-0.0520319	0.746388	0.939106	ENSG00000182362	YBEY	21	47706251	47717665	54059	ybeY metallopeptidase (putative) [Source:HGNC Symbol;Acc:1299]	protein_coding
ENSG00000054611	0.043077	0.745536	0.939106	ENSG00000054611	TBC1D22A	22	47158518	47571336	25771	TBC1 domain family, member 22A [Source:HGNC Symbol;Acc:1309]	protein_coding
ENSG00000189362	-0.084102	0.746629	0.939209	ENSG00000189362	TMEM194B	2	191369068	191399448	100131211	transmembrane protein 194B [Source:HGNC Symbol;Acc:33700]	protein_coding
ENSG00000120889	0.0333651	0.746676	0.939209	ENSG00000120889	TNFRSF10B	8	22877646	22926692	8795	tumor necrosis factor receptor superfamily, member 10b [Source:HGNC Symbol;Acc:11905]	protein_coding
ENSG00000014641	-0.0318992	0.747055	0.939331	ENSG00000014641	MDH1	2	63815743	63834331	4190	malate dehydrogenase 1, NAD (soluble) [Source:HGNC Symbol;Acc:6970]	protein_coding
ENSG00000160124	0.0504979	0.746876	0.939331	ENSG00000160124	CCDC58	3	122078438	122102078	131076	coiled-coil domain containing 58 [Source:HGNC Symbol;Acc:31136]	protein_coding
ENSG00000197150	0.048593	0.747047	0.939331	ENSG00000197150	ABCB8	7	150725510	150744869	11194	ATP-binding cassette, sub-family B (MDR/TAP), member 8 [Source:HGNC Symbol;Acc:49]	protein_coding
ENSG00000255112	0.0354546	0.747066	0.939331	ENSG00000255112	CHMP1B	18	11851395	11854448	57132	charged multivesicular body protein 1B [Source:HGNC Symbol;Acc:24287]	protein_coding
ENSG00000130304	0.0458384	0.747133	0.939331	ENSG00000130304	SLC27A1	19	17579578	17616977	376497	solute carrier family 27 (fatty acid transporter), member 1 [Source:HGNC Symbol;Acc:10995]	protein_coding
ENSG00000160766	0.0648712	0.747346	0.939508	ENSG00000160766	GBAP1	1	155183616	155197214	2630	glucosidase, beta, acid pseudogene 1 [Source:HGNC Symbol;Acc:4178]	pseudogene
ENSG00000170502	-0.0354368	0.74742	0.939511	ENSG00000170502	NUDT9	4	88343734	88380606	53343	nudix (nucleoside diphosphate linked moiety X)-type motif 9 [Source:HGNC Symbol;Acc:8056]	protein_coding
ENSG00000153147	-0.0296381	0.747663	0.939726	ENSG00000153147	SMARCA5	4	144434616	144478639	8467	SWI/SNF related, matrix associated, actin dependent regulator of chromatin, subfamily a, member 5 [Source:HGNC Symbol;Acc:11101]	protein_coding
ENSG00000163704	0.053326	0.74774	0.939732	ENSG00000163704	PRRT3	3	9987226	9994078	285368	proline-rich transmembrane protein 3 [Source:HGNC Symbol;Acc:26591]	protein_coding
ENSG00000260054	-0.0506324	0.747896	0.939747	ENSG00000260054	RP11-611L7.1	7	6694495	6696063	NA		lincRNA
ENSG00000184900	-0.0314585	0.747893	0.939747	ENSG00000184900	SUMO3	21	46225532	46238694	6612	small ubiquitin-like modifier 3 [Source:HGNC Symbol;Acc:11124]	protein_coding
ENSG00000116678	-0.0456563	0.747989	0.939773	ENSG00000116678	LEPR	1	65886248	66107242	54741	leptin receptor [Source:HGNC Symbol;Acc:6554]	protein_coding
ENSG00000120370	-0.0449603	0.748204	0.939863	ENSG00000120370	GORAB	1	170501270	170522587	92344	golgin, RAB6-interacting [Source:HGNC Symbol;Acc:25676]	protein_coding
ENSG00000091409	-0.0409861	0.748157	0.939863	ENSG00000091409	ITGA6	2	173292082	173371181	3655	integrin, alpha 6 [Source:HGNC Symbol;Acc:6142]	protein_coding
ENSG00000042493	-0.0390864	0.748486	0.940123	ENSG00000042493	CAPG	2	85621871	85645555	822	capping protein (actin filament), gelsolin-like [Source:HGNC Symbol;Acc:1474]	protein_coding
ENSG00000134056	-0.0360091	0.748555	0.940123	ENSG00000134056	MRPS36	5	68513587	68525956	92259	mitochondrial ribosomal protein S36 [Source:HGNC Symbol;Acc:16631]	protein_coding
ENSG00000146243	-0.0602986	0.749012	0.940184	ENSG00000146243	IRAK1BP1	6	79577189	79656157	134728	interleukin-1 receptor-associated kinase 1 binding protein 1 [Source:HGNC Symbol;Acc:17368]	protein_coding
ENSG00000132423	0.0735565	0.748987	0.940184	ENSG00000132423	COQ3	6	99817276	99842080	51805	coenzyme Q3 methyltransferase [Source:HGNC Symbol;Acc:18175]	protein_coding
ENSG00000168672	-0.064817	0.74902	0.940184	ENSG00000168672	FAM84B	8	127564687	127570638	157638	family with sequence similarity 84, member B [Source:HGNC Symbol;Acc:24166]	protein_coding
ENSG00000198894	0.0478483	0.748772	0.940184	ENSG00000198894	CIPC	14	77564440	77583630	85457	CLOCK-interacting pacemaker [Source:HGNC Symbol;Acc:20365]	protein_coding
ENSG00000126767	-0.04056	0.748842	0.940184	ENSG00000126767	ELK1	X	47494920	47510003	2002	ELK1, member of ETS oncogene family [Source:HGNC Symbol;Acc:3321]	protein_coding
ENSG00000225031	-0.207231	0.749035	0.940184	ENSG00000225031	EIF4BP7	X	110862905	110864717	NA	eukaryotic translation initiation factor 4B pseudogene 7 [Source:HGNC Symbol;Acc:37940]	pseudogene
ENSG00000180376	-0.04359	0.749445	0.940445	ENSG00000180376	CCDC66	3	56591189	56655846	285331	coiled-coil domain containing 66 [Source:HGNC Symbol;Acc:27709]	protein_coding
ENSG00000187626	0.0589942	0.749496	0.940445	ENSG00000187626	ZKSCAN4	6	28212401	28227011	387032	zinc finger with KRAB and SCAN domains 4 [Source:HGNC Symbol;Acc:13854]	protein_coding
ENSG00000183648	-0.0408914	0.749532	0.940445	ENSG00000183648	NDUFB1	14	92582466	92588261	4707	NADH dehydrogenase (ubiquinone) 1 beta subcomplex, 1, 7kDa [Source:HGNC Symbol;Acc:7695]	protein_coding
ENSG00000103653	0.037419	0.749473	0.940445	ENSG00000103653	CSK	15	75074398	75095539	1445	c-src tyrosine kinase [Source:HGNC Symbol;Acc:2444]	protein_coding
ENSG00000169221	0.0406364	0.749775	0.94066	ENSG00000169221	TBC1D10B	16	30368423	30381585	26000	TBC1 domain family, member 10B [Source:HGNC Symbol;Acc:24510]	protein_coding
ENSG00000159079	-0.0553864	0.749969	0.940798	ENSG00000159079	C21orf59	21	33964389	33985176	56683	chromosome 21 open reading frame 59 [Source:HGNC Symbol;Acc:1301]	protein_coding
ENSG00000157601	0.295907	0.750029	0.940798	ENSG00000157601	MX1	21	42792231	42831141	4599	myxovirus (influenza virus) resistance 1, interferon-inducible protein p78 (mouse) [Source:HGNC Symbol;Acc:7532]	protein_coding
ENSG00000107554	-0.0399452	0.750129	0.940833	ENSG00000107554	DNMBP	10	101635334	101769676	23268	dynamin binding protein [Source:HGNC Symbol;Acc:30373]	protein_coding
ENSG00000143621	0.0368021	0.751202	0.941519	ENSG00000143621	ILF2	1	153634512	153643524	3608	interleukin enhancer binding factor 2 [Source:HGNC Symbol;Acc:6037]	protein_coding
ENSG00000162772	0.0690276	0.751247	0.941519	ENSG00000162772	ATF3	1	212738676	212794119	467	activating transcription factor 3 [Source:HGNC Symbol;Acc:785]	protein_coding
ENSG00000114631	0.0449272	0.751068	0.941519	ENSG00000114631	PODXL2	3	127348024	127391652	50512	podocalyxin-like 2 [Source:HGNC Symbol;Acc:17936]	protein_coding
ENSG00000178163	-0.0369938	0.751263	0.941519	ENSG00000178163	ZNF518B	4	10441498	10459034	85460	zinc finger protein 518B [Source:HGNC Symbol;Acc:29365]	protein_coding
ENSG00000107077	0.0424953	0.751182	0.941519	ENSG00000107077	KDM4C	9	6720863	7175648	23081	lysine (K)-specific demethylase 4C [Source:HGNC Symbol;Acc:17071]	protein_coding
ENSG00000095321	0.040091	0.751209	0.941519	ENSG00000095321	CRAT	9	131857089	131873468	1384	carnitine O-acetyltransferase [Source:HGNC Symbol;Acc:2342]	protein_coding
ENSG00000067715	-0.119483	0.751325	0.941519	ENSG00000067715	SYT1	12	79257773	79845788	6857	synaptotagmin I [Source:HGNC Symbol;Acc:11509]	protein_coding
ENSG00000131165	0.0349959	0.750924	0.941519	ENSG00000131165	CHMP1A	16	89710839	89724253	5119	charged multivesicular body protein 1A [Source:HGNC Symbol;Acc:8740]	protein_coding
ENSG00000181191	0.0443999	0.751037	0.941519	ENSG00000181191	PJA1	X	68380694	68385636	64219	praja ring finger 1, E3 ubiquitin protein ligase [Source:HGNC Symbol;Acc:16648]	protein_coding
ENSG00000230189	0.189498	0.751424	0.941553	ENSG00000230189	GS1-124K5.2	7	65874130	65955046	NA		pseudogene
ENSG00000253540	0.145121	0.751635	0.941595	ENSG00000253540	FAM86HP	3	129817935	129830315	NA	family with sequence similarity 86, member H, pseudogene [Source:HGNC Symbol;Acc:42359]	pseudogene
ENSG00000124749	0.0377877	0.751632	0.941595	ENSG00000124749	COL21A1	6	55921388	56258892	81578	collagen, type XXI, alpha 1 [Source:HGNC Symbol;Acc:17025]	protein_coding
ENSG00000118412	0.0434948	0.751675	0.941595	ENSG00000118412	CASP8AP2	6	90539613	90584155	NA	caspase 8 associated protein 2 [Source:HGNC Symbol;Acc:1510]	processed_transcript
ENSG00000110060	-0.0416969	0.751981	0.941646	ENSG00000110060	PUS3	11	125763381	125773116	83480	pseudouridylate synthase 3 [Source:HGNC Symbol;Acc:25461]	protein_coding
ENSG00000129315	-0.0437632	0.751844	0.941646	ENSG00000129315	CCNT1	12	49082247	49110681	904	cyclin T1 [Source:HGNC Symbol;Acc:1599]	protein_coding
ENSG00000168286	-0.0376737	0.752005	0.941646	ENSG00000168286	THAP11	16	67876213	67878097	57215	THAP domain containing 11 [Source:HGNC Symbol;Acc:23194]	protein_coding
ENSG00000244462	0.0337144	0.752076	0.941646	ENSG00000244462	RBM12	20	34236847	34252878	10137	RNA binding motif protein 12 [Source:HGNC Symbol;Acc:9898]	protein_coding
ENSG00000101353	0.0854557	0.751878	0.941646	ENSG00000101353	MROH8	20	35729629	35807991	140699	maestro heat-like repeat family member 8 [Source:HGNC Symbol;Acc:16125]	protein_coding
ENSG00000197044	-0.0492569	0.75222	0.941736	ENSG00000197044	ZNF441	19	11877815	11894893	126068	zinc finger protein 441 [Source:HGNC Symbol;Acc:20875]	protein_coding
ENSG00000067048	-0.343861	0.752304	0.94175	ENSG00000067048	DDX3Y	Y	15016019	15032390	8653	DEAD (Asp-Glu-Ala-Asp) box helicase 3, Y-linked [Source:HGNC Symbol;Acc:2699]	protein_coding
ENSG00000166262	-0.0732545	0.752392	0.94177	ENSG00000166262	FAM227B	15	49619159	49913128	196951	family with sequence similarity 227, member B [Source:HGNC Symbol;Acc:26543]	protein_coding
ENSG00000221817	-0.0647122	0.752627	0.941974	ENSG00000221817	RP11-137L10.6	10	75255283	75279828	101929145		processed_transcript
ENSG00000198520	-0.120223	0.753814	0.942376	ENSG00000198520	C1orf228	1	45140364	45191263	339541	chromosome 1 open reading frame 228 [Source:HGNC Symbol;Acc:34345]	protein_coding
ENSG00000116641	0.0317412	0.754243	0.942376	ENSG00000116641	DOCK7	1	62920399	63153969	85440	dedicator of cytokinesis 7 [Source:HGNC Symbol;Acc:19190]	protein_coding
ENSG00000203965	0.0482346	0.75618	0.942376	ENSG00000203965	EFCAB7	1	63989043	64038364	84455	EF-hand calcium binding domain 7 [Source:HGNC Symbol;Acc:29379]	protein_coding
ENSG00000152763	0.0712817	0.756534	0.942376	ENSG00000152763	WDR78	1	67278568	67390570	79819	WD repeat domain 78 [Source:HGNC Symbol;Acc:26252]	protein_coding
ENSG00000197622	0.0312052	0.756511	0.942376	ENSG00000197622	CDC42SE1	1	151023447	151042801	56882	CDC42 small effector 1 [Source:HGNC Symbol;Acc:17719]	protein_coding
ENSG00000116062	0.0346093	0.75498	0.942376	ENSG00000116062	MSH6	2	47922669	48037240	2956	mutS homolog 6 [Source:HGNC Symbol;Acc:7329]	protein_coding
ENSG00000124357	-0.0322079	0.755747	0.942376	ENSG00000124357	NAGK	2	71291474	71306935	55577	N-acetylglucosamine kinase [Source:HGNC Symbol;Acc:17174]	protein_coding
ENSG00000197557	-0.0487451	0.75472	0.942376	ENSG00000197557	TTC30A	2	178477720	178483694	92104	tetratricopeptide repeat domain 30A [Source:HGNC Symbol;Acc:25853]	protein_coding
ENSG00000134115	-0.156953	0.75537	0.942376	ENSG00000134115	CNTN6	3	1134260	1445901	27255	contactin 6 [Source:HGNC Symbol;Acc:2176]	protein_coding
ENSG00000083937	0.035488	0.753899	0.942376	ENSG00000083937	CHMP2B	3	87276421	87304698	25978	charged multivesicular body protein 2B [Source:HGNC Symbol;Acc:24537]	protein_coding
ENSG00000186352	0.0641482	0.755928	0.942376	ENSG00000186352	ANKRD37	4	186317175	186321782	353322	ankyrin repeat domain 37 [Source:HGNC Symbol;Acc:29593]	protein_coding
ENSG00000228223	0.0498692	0.756477	0.942376	ENSG00000228223	HCG11	6	26522076	26526807	493812	HLA complex group 11 (non-protein coding) [Source:HGNC Symbol;Acc:17707]	lincRNA
ENSG00000198563	0.0410613	0.755803	0.942376	ENSG00000198563	DDX39B	6	31497996	31510225	692199	DEAD (Asp-Glu-Ala-Asp) box polypeptide 39B [Source:HGNC Symbol;Acc:13917]	protein_coding
ENSG00000204209	-0.030631	0.75605	0.942376	ENSG00000204209	DAXX	6	33286335	33297046	1616	death-domain associated protein [Source:HGNC Symbol;Acc:2681]	protein_coding
ENSG00000156639	0.029821	0.756463	0.942376	ENSG00000156639	ZFAND3	6	37787275	38122400	60685	zinc finger, AN1-type domain 3 [Source:HGNC Symbol;Acc:18019]	protein_coding
ENSG00000204052	-0.121619	0.755338	0.942376	ENSG00000204052	LRRC73	6	43474707	43478424	221424	leucine rich repeat containing 73 [Source:HGNC Symbol;Acc:21375]	protein_coding
ENSG00000065833	0.029288	0.753284	0.942376	ENSG00000065833	ME1	6	83920108	84140797	4199	malic enzyme 1, NADP(+)-dependent, cytosolic [Source:HGNC Symbol;Acc:6983]	protein_coding
ENSG00000225093	0.165797	0.753969	0.942376	ENSG00000225093	RPL3P7	6	108325561	108326772	NA	ribosomal protein L3 pseudogene 7 [Source:HGNC Symbol;Acc:36797]	pseudogene
ENSG00000118514	0.1543	0.754375	0.942376	ENSG00000118514	ALDH8A1	6	135238528	135271260	64577	aldehyde dehydrogenase 8 family, member A1 [Source:HGNC Symbol;Acc:15471]	protein_coding
ENSG00000164776	-0.110389	0.754443	0.942376	ENSG00000164776	PHKG1	7	56148440	56160689	5260	phosphorylase kinase, gamma 1 (muscle) [Source:HGNC Symbol;Acc:8930]	protein_coding
ENSG00000188707	-0.164507	0.756702	0.942376	ENSG00000188707	ZBED6CL	7	150026938	150029808	113763	ZBED6 C-terminal like [Source:HGNC Symbol;Acc:21720]	protein_coding
ENSG00000147576	0.0735797	0.756697	0.942376	ENSG00000147576	ADHFE1	8	67342420	67383836	137872	alcohol dehydrogenase, iron containing, 1 [Source:HGNC Symbol;Acc:16354]	protein_coding
ENSG00000080298	-0.0723936	0.754498	0.942376	ENSG00000080298	RFX3	9	3218297	3526004	5991	regulatory factor X, 3 (influences HLA class II expression) [Source:HGNC Symbol;Acc:9984]	protein_coding
ENSG00000165006	0.0303756	0.75483	0.942376	ENSG00000165006	UBAP1	9	34179003	34252521	51271	ubiquitin associated protein 1 [Source:HGNC Symbol;Acc:12461]	protein_coding
ENSG00000185585	-0.0469	0.756549	0.942376	ENSG00000185585	OLFML2A	9	127539437	127577164	169611	olfactomedin-like 2A [Source:HGNC Symbol;Acc:27270]	protein_coding
ENSG00000134461	-0.0791325	0.755724	0.942376	ENSG00000134461	ANKRD16	10	5903580	5931869	54522	ankyrin repeat domain 16 [Source:HGNC Symbol;Acc:23471]	protein_coding
ENSG00000085117	-0.0383826	0.753325	0.942376	ENSG00000085117	CD82	11	44585977	44641913	3732	CD82 molecule [Source:HGNC Symbol;Acc:6210]	protein_coding
ENSG00000109919	0.0317293	0.756596	0.942376	ENSG00000109919	MTCH2	11	47638867	47664175	23788	mitochondrial carrier 2 [Source:HGNC Symbol;Acc:17587]	protein_coding
ENSG00000077458	0.049694	0.75374	0.942376	ENSG00000077458	FAM76B	11	95502106	95523573	143684	family with sequence similarity 76, member B [Source:HGNC Symbol;Acc:28492]	protein_coding
ENSG00000110660	0.0743994	0.756694	0.942376	ENSG00000110660	SLC35F2	11	107661717	107799019	54733	solute carrier family 35, member F2 [Source:HGNC Symbol;Acc:23615]	protein_coding
ENSG00000204370	-0.0362163	0.754938	0.942376	ENSG00000204370	SDHD	11	111957497	111990353	6392	succinate dehydrogenase complex, subunit D, integral membrane protein [Source:HGNC Symbol;Acc:10683]	protein_coding
ENSG00000172273	0.0493611	0.755243	0.942376	ENSG00000172273	HINFP	11	118992297	119006752	25988	histone H4 transcription factor [Source:HGNC Symbol;Acc:17850]	protein_coding
ENSG00000126749	0.0409344	0.755706	0.942376	ENSG00000126749	EMG1	12	7072408	7105520	NA	EMG1 N1-specific pseudouridine methyltransferase [Source:HGNC Symbol;Acc:16912]	protein_coding
ENSG00000256663	0.239032	0.755168	0.942376	ENSG00000256663	RP11-424C20.2	12	20704524	20705946	NA		pseudogene
ENSG00000161800	0.060428	0.754308	0.942376	ENSG00000161800	RACGAP1	12	50370706	50426919	29127	Rac GTPase activating protein 1 [Source:HGNC Symbol;Acc:9804]	protein_coding
ENSG00000084112	-0.0291181	0.75648	0.942376	ENSG00000084112	SSH1	12	109176466	109251366	54434	slingshot protein phosphatase 1 [Source:HGNC Symbol;Acc:30579]	protein_coding
ENSG00000088451	0.0456899	0.755173	0.942376	ENSG00000088451	TGDS	13	95226308	95248511	23483	TDP-glucose 4,6-dehydratase [Source:HGNC Symbol;Acc:20324]	protein_coding
ENSG00000100916	-0.0515561	0.75639	0.942376	ENSG00000100916	BRMS1L	14	36295524	36401531	84312	breast cancer metastasis-suppressor 1-like [Source:HGNC Symbol;Acc:20512]	protein_coding
ENSG00000073712	0.0273952	0.753209	0.942376	ENSG00000073712	FERMT2	14	53323986	53419153	10979	fermitin family member 2 [Source:HGNC Symbol;Acc:15767]	protein_coding
ENSG00000080823	-0.0431064	0.753846	0.942376	ENSG00000080823	MOK	14	102690837	102771537	5891	MOK protein kinase [Source:HGNC Symbol;Acc:9833]	protein_coding
ENSG00000166166	-0.0584884	0.755124	0.942376	ENSG00000166166	TRMT61A	14	103995521	104003410	115708	tRNA methyltransferase 61 homolog A (S. cerevisiae) [Source:HGNC Symbol;Acc:23790]	protein_coding
ENSG00000074410	0.0263678	0.7561	0.942376	ENSG00000074410	CA12	15	63613577	63674360	771	carbonic anhydrase XII [Source:HGNC Symbol;Acc:1371]	protein_coding
ENSG00000103343	0.0514109	0.755026	0.942376	ENSG00000103343	ZNF174	16	3451235	3459370	7727	zinc finger protein 174 [Source:HGNC Symbol;Acc:12963]	protein_coding
ENSG00000179294	-0.0704092	0.755335	0.942376	ENSG00000179294	C17orf96	17	36827961	36831187	100170841	chromosome 17 open reading frame 96 [Source:HGNC Symbol;Acc:34493]	protein_coding
ENSG00000171634	0.0308428	0.754489	0.942376	ENSG00000171634	BPTF	17	65821640	65980494	2186	bromodomain PHD finger transcription factor [Source:HGNC Symbol;Acc:3581]	protein_coding
ENSG00000142303	0.0784171	0.753944	0.942376	ENSG00000142303	ADAMTS10	19	8645126	8675620	81794	ADAM metallopeptidase with thrombospondin type 1 motif, 10 [Source:HGNC Symbol;Acc:13201]	protein_coding
ENSG00000105483	-0.0408818	0.754958	0.942376	ENSG00000105483	CARD8	19	48684027	48759203	22900	caspase recruitment domain family, member 8 [Source:HGNC Symbol;Acc:17057]	protein_coding
ENSG00000198131	-0.0449571	0.755865	0.942376	ENSG00000198131	ZNF544	19	58739960	58788815	27300	zinc finger protein 544 [Source:HGNC Symbol;Acc:16759]	protein_coding
ENSG00000128245	-0.0323524	0.755879	0.942376	ENSG00000128245	YWHAH	22	32340447	32353590	7533	tyrosine 3-monooxygenase/tryptophan 5-monooxygenase activation protein, eta [Source:HGNC Symbol;Acc:12853]	protein_coding
ENSG00000183569	-0.0857766	0.753503	0.942376	ENSG00000183569	SERHL2	22	42949623	42970388	253190	serine hydrolase-like 2 [Source:HGNC Symbol;Acc:29446]	protein_coding
ENSG00000102034	-0.0431376	0.756438	0.942376	ENSG00000102034	ELF4	X	129198849	129244691	2000	E74-like factor 4 (ets domain transcription factor) [Source:HGNC Symbol;Acc:3319]	protein_coding
ENSG00000129824	0.32391	0.755606	0.942376	ENSG00000129824	RPS4Y1	Y	2709527	2800041	6192	ribosomal protein S4, Y-linked 1 [Source:HGNC Symbol;Acc:10425]	protein_coding
ENSG00000111906	-0.0342225	0.756794	0.942401	ENSG00000111906	HDDC2	6	125541108	125623282	51020	HD domain containing 2 [Source:HGNC Symbol;Acc:21078]	protein_coding
ENSG00000162086	0.04331	0.757034	0.94252	ENSG00000162086	ZNF75A	16	3355406	3368852	7627	zinc finger protein 75a [Source:HGNC Symbol;Acc:13146]	protein_coding
ENSG00000104881	-0.0603449	0.757022	0.94252	ENSG00000104881	PPP1R13L	19	45882892	45909607	10848	protein phosphatase 1, regulatory subunit 13 like [Source:HGNC Symbol;Acc:18838]	protein_coding
ENSG00000204428	0.0794496	0.757491	0.942926	ENSG00000204428	LY6G5C	6	31644461	31651817	80741	lymphocyte antigen 6 complex, locus G5C [Source:HGNC Symbol;Acc:13932]	protein_coding
ENSG00000272476	-0.116326	0.757571	0.942926	ENSG00000272476	RP1-191J18.66	6	108278617	108281190	NA		antisense
ENSG00000235859	-0.106023	0.75761	0.942926	ENSG00000235859	AC006978.6	7	30410987	30412357	222161		pseudogene
ENSG00000141098	-0.0422711	0.757649	0.942926	ENSG00000141098	GFOD2	16	67708434	67753324	81577	glucose-fructose oxidoreductase domain containing 2 [Source:HGNC Symbol;Acc:28159]	protein_coding
ENSG00000106993	-0.0399404	0.757831	0.943062	ENSG00000106993	CDC37L1	9	4679559	4708398	55664	cell division cycle 37-like 1 [Source:HGNC Symbol;Acc:17179]	protein_coding
ENSG00000125944	-0.0312004	0.758158	0.943289	ENSG00000125944	HNRNPR	1	23630264	23670829	10236	heterogeneous nuclear ribonucleoprotein R [Source:HGNC Symbol;Acc:5047]	protein_coding
ENSG00000269069	0.151487	0.758092	0.943289	ENSG00000269069	CTC-471F3.5	19	40529291	40531409	NA		pseudogene
ENSG00000143321	0.0302689	0.75875	0.943307	ENSG00000143321	HDGF	1	156711899	156736717	3068	hepatoma-derived growth factor [Source:HGNC Symbol;Acc:4856]	protein_coding
ENSG00000010704	0.0403976	0.758392	0.943307	ENSG00000010704	HFE	6	26087509	26098571	3077	hemochromatosis [Source:HGNC Symbol;Acc:4886]	protein_coding
ENSG00000248801	-0.209395	0.758534	0.943307	ENSG00000248801	RP11-664D7.4	8	69215703	69243726	NA	HCG1787533; Uncharacterized protein [Source:UniProtKB/TrEMBL;Acc:G3XAN2]	protein_coding
ENSG00000104870	-0.0367216	0.75857	0.943307	ENSG00000104870	FCGRT	19	50010073	50029590	2217	Fc fragment of IgG, receptor, transporter, alpha [Source:HGNC Symbol;Acc:3621]	protein_coding
ENSG00000108106	-0.0517537	0.758666	0.943307	ENSG00000108106	UBE2S	19	55912652	55919145	27338	ubiquitin-conjugating enzyme E2S [Source:HGNC Symbol;Acc:17895]	protein_coding
ENSG00000132824	-0.0291727	0.758669	0.943307	ENSG00000132824	SERINC3	20	43124862	43150750	10955	serine incorporator 3 [Source:HGNC Symbol;Acc:11699]	protein_coding
ENSG00000100350	-0.0490578	0.758458	0.943307	ENSG00000100350	FOXRED2	22	36883237	36903148	80020	FAD-dependent oxidoreductase domain containing 2 [Source:HGNC Symbol;Acc:26264]	protein_coding
ENSG00000079974	-0.0402714	0.758709	0.943307	ENSG00000079974	RABL2B	22	51205929	51222091	11159	RAB, member of RAS oncogene family-like 2B [Source:HGNC Symbol;Acc:9800]	protein_coding
ENSG00000173376	-0.0421627	0.758992	0.943339	ENSG00000173376	NDNF	4	121956768	121994176	79625	neuron-derived neurotrophic factor [Source:HGNC Symbol;Acc:26256]	protein_coding
ENSG00000100503	-0.0345191	0.758991	0.943339	ENSG00000100503	NIN	14	51186481	51297839	51199	ninein (GSK3B interacting protein) [Source:HGNC Symbol;Acc:14906]	protein_coding
ENSG00000088038	0.0344323	0.7589	0.943339	ENSG00000088038	CNOT3	19	54641444	54659419	4849	CCR4-NOT transcription complex, subunit 3 [Source:HGNC Symbol;Acc:7879]	protein_coding
ENSG00000133706	0.0324953	0.759325	0.943393	ENSG00000133706	LARS	5	145492601	145562223	51520	leucyl-tRNA synthetase [Source:HGNC Symbol;Acc:6512]	protein_coding
ENSG00000019549	-0.0520352	0.759271	0.943393	ENSG00000019549	SNAI2	8	49830249	49834299	6591	snail family zinc finger 2 [Source:HGNC Symbol;Acc:11094]	protein_coding
ENSG00000187808	0.228642	0.759239	0.943393	ENSG00000187808	SOWAHD	X	118892576	118894164	347454	sosondowah ankyrin repeat domain family member D [Source:HGNC Symbol;Acc:32960]	protein_coding
ENSG00000125352	-0.0485458	0.759304	0.943393	ENSG00000125352	RNF113A	X	119004497	119005791	7737	ring finger protein 113A [Source:HGNC Symbol;Acc:12974]	protein_coding
ENSG00000170322	0.0366856	0.759477	0.943492	ENSG00000170322	NFRKB	11	129733531	129765485	4798	nuclear factor related to kappaB binding protein [Source:HGNC Symbol;Acc:7802]	protein_coding
ENSG00000136874	0.0502862	0.75955	0.943493	ENSG00000136874	STX17	9	102668915	102732618	55014	syntaxin 17 [Source:HGNC Symbol;Acc:11432]	protein_coding
ENSG00000205413	0.0446758	0.759725	0.943587	ENSG00000205413	SAMD9	7	92728829	92747336	54809	sterile alpha motif domain containing 9 [Source:HGNC Symbol;Acc:1348]	protein_coding
ENSG00000196263	0.0468168	0.75977	0.943587	ENSG00000196263	ZNF471	19	57019212	57041590	57573	zinc finger protein 471 [Source:HGNC Symbol;Acc:23226]	protein_coding
ENSG00000162384	0.0335209	0.76014	0.943866	ENSG00000162384	C1orf123	1	53679771	53686289	54987	chromosome 1 open reading frame 123 [Source:HGNC Symbol;Acc:26059]	protein_coding
ENSG00000172057	0.0331048	0.76013	0.943866	ENSG00000172057	ORMDL3	17	38077294	38083854	94103	ORM1-like 3 (S. cerevisiae) [Source:HGNC Symbol;Acc:16038]	protein_coding
ENSG00000092978	-0.0508916	0.760503	0.944005	ENSG00000092978	GPATCH2	1	217600334	217804424	55105	G patch domain containing 2 [Source:HGNC Symbol;Acc:25499]	protein_coding
ENSG00000247596	0.0480706	0.760564	0.944005	ENSG00000247596	TWF2	3	52262626	52273276	11344	twinfilin actin-binding protein 2 [Source:HGNC Symbol;Acc:9621]	protein_coding
ENSG00000131844	0.0310824	0.760613	0.944005	ENSG00000131844	MCCC2	5	70883115	70954531	64087	methylcrotonoyl-CoA carboxylase 2 (beta) [Source:HGNC Symbol;Acc:6937]	protein_coding
ENSG00000196544	-0.0591703	0.760552	0.944005	ENSG00000196544	C17orf59	17	8091652	8093564	54785	chromosome 17 open reading frame 59 [Source:HGNC Symbol;Acc:25939]	protein_coding
ENSG00000159917	0.0809716	0.760516	0.944005	ENSG00000159917	ZNF235	19	44732882	44809199	9310	zinc finger protein 235 [Source:HGNC Symbol;Acc:12866]	protein_coding
ENSG00000163040	0.0481519	0.760989	0.944009	ENSG00000163040	CCDC74A	2	132285248	132291239	90557	coiled-coil domain containing 74A [Source:HGNC Symbol;Acc:25197]	protein_coding
ENSG00000175110	0.0356811	0.760691	0.944009	ENSG00000175110	MRPS22	3	138724648	139076065	56945	mitochondrial ribosomal protein S22 [Source:HGNC Symbol;Acc:14508]	protein_coding
ENSG00000087087	0.0322736	0.761122	0.944009	ENSG00000087087	SRRT	7	100472733	100486285	51593	serrate RNA effector molecule homolog (Arabidopsis) [Source:HGNC Symbol;Acc:24101]	protein_coding
ENSG00000178896	-0.074683	0.760946	0.944009	ENSG00000178896	EXOSC4	8	145133529	145135550	54512	exosome component 4 [Source:HGNC Symbol;Acc:18189]	protein_coding
ENSG00000154114	0.0403572	0.761107	0.944009	ENSG00000154114	TBCEL	11	120894781	120961484	219899	tubulin folding cofactor E-like [Source:HGNC Symbol;Acc:28115]	protein_coding
ENSG00000258890	0.041033	0.760798	0.944009	ENSG00000258890	CEP95	17	62502706	62538579	90799	centrosomal protein 95kDa [Source:HGNC Symbol;Acc:25141]	protein_coding
ENSG00000130826	0.0326798	0.760952	0.944009	ENSG00000130826	DKC1	X	153991031	154005964	100847052	dyskeratosis congenita 1, dyskerin [Source:HGNC Symbol;Acc:2890]	protein_coding
ENSG00000125434	-0.0749916	0.761382	0.944151	ENSG00000125434	SLC25A35	17	8191081	8198661	399512	solute carrier family 25, member 35 [Source:HGNC Symbol;Acc:31921]	protein_coding
ENSG00000185753	0.074175	0.761361	0.944151	ENSG00000185753	CXorf38	X	40488285	40506819	159013	chromosome X open reading frame 38 [Source:HGNC Symbol;Acc:28589]	protein_coding
ENSG00000171357	0.0858805	0.761519	0.944211	ENSG00000171357	LURAP1	1	46669006	46686933	541468	leucine rich adaptor protein 1 [Source:HGNC Symbol;Acc:32327]	protein_coding
ENSG00000163960	-0.0331442	0.761764	0.944211	ENSG00000163960	UBXN7	3	196074533	196159345	26043	UBX domain protein 7 [Source:HGNC Symbol;Acc:29119]	protein_coding
ENSG00000014164	0.0557803	0.761845	0.944211	ENSG00000014164	ZC3H3	8	144519825	144623623	23144	zinc finger CCCH-type containing 3 [Source:HGNC Symbol;Acc:28972]	protein_coding
ENSG00000166295	0.0297365	0.761936	0.944211	ENSG00000166295	ANAPC16	10	73975787	73995618	119504	anaphase promoting complex subunit 16 [Source:HGNC Symbol;Acc:26976]	protein_coding
ENSG00000095574	-0.0446384	0.761903	0.944211	ENSG00000095574	IKZF5	10	124750322	124768333	64376	IKAROS family zinc finger 5 (Pegasus) [Source:HGNC Symbol;Acc:14283]	protein_coding
ENSG00000165506	-0.0494473	0.761898	0.944211	ENSG00000165506	DNAAF2	14	50091892	50101948	55172	dynein, axonemal, assembly factor 2 [Source:HGNC Symbol;Acc:20188]	protein_coding
ENSG00000273145	0.144686	0.761591	0.944211	ENSG00000273145	CITF22-92A6.1	22	46409486	46411378	NA		lincRNA
ENSG00000081181	0.0728416	0.762064	0.94428	ENSG00000081181	ARG2	14	68086515	68118437	384	arginase 2 [Source:HGNC Symbol;Acc:664]	protein_coding
ENSG00000001617	0.0542264	0.762382	0.944314	ENSG00000001617	SEMA3F	3	50192478	50226508	6405	sema domain, immunoglobulin domain (Ig), short basic domain, secreted, (semaphorin) 3F [Source:HGNC Symbol;Acc:10728]	protein_coding
ENSG00000181135	0.0557013	0.76225	0.944314	ENSG00000181135	ZNF707	8	144766622	144796068	101928160	zinc finger protein 707 [Source:HGNC Symbol;Acc:27815]	protein_coding
ENSG00000186399	0.176437	0.762199	0.944314	ENSG00000186399	GOLGA8R	15	30695943	30706463	101059918	golgin A8 family, member R [Source:HGNC Symbol;Acc:44407]	protein_coding
ENSG00000183793	-0.0791924	0.762341	0.944314	ENSG00000183793	NPIPA5	16	15457516	15474904	101930008	nuclear pore complex interacting protein family, member A5 [Source:HGNC Symbol;Acc:41980]	protein_coding
ENSG00000075151	0.0273145	0.762904	0.944438	ENSG00000075151	EIF4G3	1	21132963	21503377	8672	eukaryotic translation initiation factor 4 gamma, 3 [Source:HGNC Symbol;Acc:3298]	protein_coding
ENSG00000168827	-0.0433056	0.76299	0.944438	ENSG00000168827	GFM1	3	158362067	158410364	85476	G elongation factor, mitochondrial 1 [Source:HGNC Symbol;Acc:13780]	protein_coding
ENSG00000177058	0.053648	0.762739	0.944438	ENSG00000177058	SLC38A9	5	54921673	55069022	153129	solute carrier family 38, member 9 [Source:HGNC Symbol;Acc:26907]	protein_coding
ENSG00000112146	0.0300339	0.763133	0.944438	ENSG00000112146	FBXO9	6	52916789	52965671	26268	F-box protein 9 [Source:HGNC Symbol;Acc:13588]	protein_coding
ENSG00000165055	0.0406241	0.763063	0.944438	ENSG00000165055	METTL2B	7	128116783	128146656	55798	methyltransferase like 2B [Source:HGNC Symbol;Acc:18272]	protein_coding
ENSG00000129696	0.0424172	0.76272	0.944438	ENSG00000129696	TTI2	8	33330904	33371119	80185	TELO2 interacting protein 2 [Source:HGNC Symbol;Acc:26262]	protein_coding
ENSG00000104450	0.0585175	0.762912	0.944438	ENSG00000104450	SPAG1	8	101170134	101271506	6674	sperm associated antigen 1 [Source:HGNC Symbol;Acc:11212]	protein_coding
ENSG00000166783	-0.0344162	0.763053	0.944438	ENSG00000166783	KIAA0430	16	15688243	15737023	9665	KIAA0430 [Source:HGNC Symbol;Acc:29562]	protein_coding
ENSG00000197021	0.0420081	0.762709	0.944438	ENSG00000197021	CXorf40B	X	149097745	149107029	541578	chromosome X open reading frame 40B [Source:HGNC Symbol;Acc:17402]	protein_coding
ENSG00000173614	0.0455091	0.764582	0.944458	ENSG00000173614	NMNAT1	1	10003486	10045559	64802	nicotinamide nucleotide adenylyltransferase 1 [Source:HGNC Symbol;Acc:17877]	protein_coding
ENSG00000085491	-0.0434285	0.764861	0.944458	ENSG00000085491	SLC25A24	1	108676658	108743471	29957	solute carrier family 25 (mitochondrial carrier; phosphate carrier), member 24 [Source:HGNC Symbol;Acc:20662]	protein_coding
ENSG00000211456	-0.0325848	0.764868	0.944458	ENSG00000211456	SACM1L	3	45730548	45786916	22908	SAC1 suppressor of actin mutations 1-like (yeast) [Source:HGNC Symbol;Acc:17059]	protein_coding
ENSG00000004534	-0.0339045	0.763497	0.944458	ENSG00000004534	RBM6	3	49977440	50137478	10180	RNA binding motif protein 6 [Source:HGNC Symbol;Acc:9903]	protein_coding
ENSG00000088538	-0.0725673	0.76471	0.944458	ENSG00000088538	DOCK3	3	50712672	51421629	1795	dedicator of cytokinesis 3 [Source:HGNC Symbol;Acc:2989]	protein_coding
ENSG00000133398	-0.0335136	0.764739	0.944458	ENSG00000133398	MED10	5	6371994	6378707	84246	mediator complex subunit 10 [Source:HGNC Symbol;Acc:28760]	protein_coding
ENSG00000034693	0.0434755	0.764421	0.944458	ENSG00000034693	PEX3	6	143771944	143811147	8504	peroxisomal biogenesis factor 3 [Source:HGNC Symbol;Acc:8858]	protein_coding
ENSG00000189043	0.0267622	0.764276	0.944458	ENSG00000189043	NDUFA4	7	10971578	10979883	4697	NADH dehydrogenase (ubiquinone) 1 alpha subcomplex, 4, 9kDa [Source:HGNC Symbol;Acc:7687]	protein_coding
ENSG00000173281	0.0500986	0.764154	0.944458	ENSG00000173281	PPP1R3B	8	8993765	9009084	79660	protein phosphatase 1, regulatory subunit 3B [Source:HGNC Symbol;Acc:14942]	protein_coding
ENSG00000176731	-0.0370658	0.764768	0.944458	ENSG00000176731	C8orf59	8	86126311	86132650	401466	chromosome 8 open reading frame 59 [Source:HGNC Symbol;Acc:32235]	protein_coding
ENSG00000048828	0.027867	0.76473	0.944458	ENSG00000048828	FAM120A	9	96214004	96328397	23196	family with sequence similarity 120A [Source:HGNC Symbol;Acc:13247]	protein_coding
ENSG00000136754	-0.0326221	0.763549	0.944458	ENSG00000136754	ABI1	10	27035522	27150016	10006	abl-interactor 1 [Source:HGNC Symbol;Acc:11320]	protein_coding
ENSG00000110427	0.0515925	0.76416	0.944458	ENSG00000110427	KIAA1549L	11	33563618	33695648	25758	KIAA1549-like [Source:HGNC Symbol;Acc:24836]	protein_coding
ENSG00000019485	-0.0637173	0.763793	0.944458	ENSG00000019485	PRDM11	11	45115564	45247734	101060179	PR domain containing 11 [Source:HGNC Symbol;Acc:13996]	protein_coding
ENSG00000033327	0.0403794	0.764951	0.944458	ENSG00000033327	GAB2	11	77926343	78129394	9846	GRB2-associated binding protein 2 [Source:HGNC Symbol;Acc:14458]	protein_coding
ENSG00000110218	-0.0418114	0.764631	0.944458	ENSG00000110218	PANX1	11	93862094	93915138	24145	pannexin 1 [Source:HGNC Symbol;Acc:8599]	protein_coding
ENSG00000037897	-0.0533971	0.764351	0.944458	ENSG00000037897	METTL1	12	58162254	58166576	4234	methyltransferase like 1 [Source:HGNC Symbol;Acc:7030]	protein_coding
ENSG00000150459	-0.0274014	0.763653	0.944458	ENSG00000150459	SAP18	13	21714653	21723221	10284	Sin3A-associated protein, 18kDa [Source:HGNC Symbol;Acc:10530]	protein_coding
ENSG00000228889	0.182348	0.764318	0.944458	ENSG00000228889	UBAC2-AS1	13	99848631	99852964	100289373	UBAC2 antisense RNA 1 [Source:HGNC Symbol;Acc:42502]	lincRNA
ENSG00000104131	-0.0293173	0.764957	0.944458	ENSG00000104131	EIF3J	15	44829255	44855227	8669	eukaryotic translation initiation factor 3, subunit J [Source:HGNC Symbol;Acc:3270]	protein_coding
ENSG00000131148	-0.037535	0.76394	0.944458	ENSG00000131148	EMC8	16	85805364	85833214	10328	ER membrane protein complex subunit 8 [Source:HGNC Symbol;Acc:7864]	protein_coding
ENSG00000171466	-0.0484614	0.764546	0.944458	ENSG00000171466	ZNF562	19	9759330	9785776	54811	zinc finger protein 562 [Source:HGNC Symbol;Acc:25950]	protein_coding
ENSG00000130244	-0.0544897	0.763624	0.944458	ENSG00000130244	FAM98C	19	38893775	38899728	147965	family with sequence similarity 98, member C [Source:HGNC Symbol;Acc:27119]	protein_coding
ENSG00000100234	0.0874511	0.764495	0.944458	ENSG00000100234	TIMP3	22	33197687	33259030	7078	TIMP metallopeptidase inhibitor 3 [Source:HGNC Symbol;Acc:11822]	protein_coding
ENSG00000196576	-0.0428342	0.764336	0.944458	ENSG00000196576	PLXNB2	22	50713408	50746056	23654	plexin B2 [Source:HGNC Symbol;Acc:9104]	protein_coding
ENSG00000129317	0.059108	0.76509	0.944532	ENSG00000129317	PUS7L	12	44122410	44152620	83448	pseudouridylate synthase 7 homolog (S. cerevisiae)-like [Source:HGNC Symbol;Acc:25276]	protein_coding
ENSG00000147677	0.0267818	0.765939	0.944956	ENSG00000147677	EIF3H	8	117654369	117779164	8667	eukaryotic translation initiation factor 3, subunit H [Source:HGNC Symbol;Acc:3273]	protein_coding
ENSG00000172175	-0.0381195	0.765712	0.944956	ENSG00000172175	MALT1	18	56338618	56417371	10892	mucosa associated lymphoid tissue lymphoma translocation gene 1 [Source:HGNC Symbol;Acc:6819]	protein_coding
ENSG00000268362	-0.108891	0.765864	0.944956	ENSG00000268362	CTD-2017D11.1	19	24216247	24249711	NA		lincRNA
ENSG00000198453	0.0455359	0.765838	0.944956	ENSG00000198453	ZNF568	19	37407231	37489602	374900	zinc finger protein 568 [Source:HGNC Symbol;Acc:25392]	protein_coding
ENSG00000123870	-0.120242	0.765703	0.944956	ENSG00000123870	ZNF137P	19	53091758	53100660	NA	zinc finger protein 137, pseudogene [Source:HGNC Symbol;Acc:12921]	pseudogene
ENSG00000167766	0.0400883	0.765915	0.944956	ENSG00000167766	ZNF83	19	53097313	53193749	55769	zinc finger protein 83 [Source:HGNC Symbol;Acc:13158]	protein_coding
ENSG00000100319	0.038152	0.765741	0.944956	ENSG00000100319	ZMAT5	22	30126945	30163000	55954	zinc finger, matrin-type 5 [Source:HGNC Symbol;Acc:28046]	protein_coding
ENSG00000136682	-0.039339	0.766326	0.945253	ENSG00000136682	CBWD2	2	114195268	114253766	644019	COBW domain containing 2 [Source:HGNC Symbol;Acc:17907]	protein_coding
ENSG00000237765	-0.0367178	0.766262	0.945253	ENSG00000237765	FAM200B	4	15683285	15707188	285550	family with sequence similarity 200, member B [Source:HGNC Symbol;Acc:27740]	protein_coding
ENSG00000101928	-0.0402623	0.766522	0.945406	ENSG00000101928	MOSPD1	X	134021656	134049297	56180	motile sperm domain containing 1 [Source:HGNC Symbol;Acc:25235]	protein_coding
ENSG00000169641	-0.033641	0.767048	0.945505	ENSG00000169641	LUZP1	1	23410516	23504301	7798	leucine zipper protein 1 [Source:HGNC Symbol;Acc:14985]	protein_coding
ENSG00000186522	0.0299064	0.766968	0.945505	ENSG00000186522	44814	2	110300559	110371783	151011	septin 10 [Source:HGNC Symbol;Acc:14349]	protein_coding
ENSG00000113805	-0.0394547	0.767254	0.945505	ENSG00000113805	CNTN3	3	74311719	74570291	5067	contactin 3 (plasmacytoma associated) [Source:HGNC Symbol;Acc:2173]	protein_coding
ENSG00000071205	0.0346744	0.766866	0.945505	ENSG00000071205	ARHGAP10	4	148653214	148993931	79658	Rho GTPase activating protein 10 [Source:HGNC Symbol;Acc:26099]	protein_coding
ENSG00000146007	0.0321846	0.767062	0.945505	ENSG00000146007	ZMAT2	5	140078265	140086248	153527	zinc finger, matrin-type 2 [Source:HGNC Symbol;Acc:26433]	protein_coding
ENSG00000133195	0.0383656	0.767221	0.945505	ENSG00000133195	SLC39A11	17	70642088	71088851	201266	solute carrier family 39, member 11 [Source:HGNC Symbol;Acc:14463]	protein_coding
ENSG00000125454	-0.0554757	0.767036	0.945505	ENSG00000125454	SLC25A19	17	73269073	73285591	60386	solute carrier family 25 (mitochondrial thiamine pyrophosphate carrier), member 19 [Source:HGNC Symbol;Acc:14409]	protein_coding
ENSG00000267010	-0.077959	0.76675	0.945505	ENSG00000267010	RP11-108P20.1	18	56419380	56421709	NA		lincRNA
ENSG00000233927	0.031567	0.767234	0.945505	ENSG00000233927	RPS28	19	8386042	8388224	6234	ribosomal protein S28 [Source:HGNC Symbol;Acc:10418]	protein_coding
ENSG00000125844	0.0338515	0.767379	0.94557	ENSG00000125844	RRBP1	20	17594323	17662940	6238	ribosome binding protein 1 [Source:HGNC Symbol;Acc:10448]	protein_coding
ENSG00000196182	0.04518	0.767917	0.945591	ENSG00000196182	STK40	1	36805225	36851497	83931	serine/threonine kinase 40 [Source:HGNC Symbol;Acc:21373]	protein_coding
ENSG00000143630	0.0809204	0.767825	0.945591	ENSG00000143630	HCN3	1	155247374	155259639	57657	hyperpolarization activated cyclic nucleotide-gated potassium channel 3 [Source:HGNC Symbol;Acc:19183]	protein_coding
ENSG00000113194	0.0299181	0.767928	0.945591	ENSG00000113194	FAF2	5	175874629	175937075	23197	Fas associated factor family member 2 [Source:HGNC Symbol;Acc:24666]	protein_coding
ENSG00000124571	0.0334501	0.767976	0.945591	ENSG00000124571	XPO5	6	43490072	43543812	57510	exportin 5 [Source:HGNC Symbol;Acc:17675]	protein_coding
ENSG00000095203	0.057933	0.767912	0.945591	ENSG00000095203	EPB41L4B	9	111934255	112083244	54566	erythrocyte membrane protein band 4.1 like 4B [Source:HGNC Symbol;Acc:19818]	protein_coding
ENSG00000167799	0.122844	0.767509	0.945591	ENSG00000167799	NUDT8	11	67395409	67397401	254552	nudix (nucleoside diphosphate linked moiety X)-type motif 8 [Source:HGNC Symbol;Acc:8055]	protein_coding
ENSG00000008394	-0.0831309	0.767646	0.945591	ENSG00000008394	MGST1	12	16500076	16762193	4257	microsomal glutathione S-transferase 1 [Source:HGNC Symbol;Acc:7061]	protein_coding
ENSG00000119559	0.0569378	0.767608	0.945591	ENSG00000119559	C19orf25	19	1461142	1479555	148223	chromosome 19 open reading frame 25 [Source:HGNC Symbol;Acc:26711]	protein_coding
ENSG00000110274	0.0342764	0.768534	0.946189	ENSG00000110274	CEP164	11	117185273	117283984	22897	centrosomal protein 164kDa [Source:HGNC Symbol;Acc:29182]	protein_coding
ENSG00000119285	0.0340656	0.768675	0.946273	ENSG00000119285	HEATR1	1	236712305	236767804	55127	HEAT repeat containing 1 [Source:HGNC Symbol;Acc:25517]	protein_coding
ENSG00000153234	-0.1005	0.769197	0.946446	ENSG00000153234	NR4A2	2	157180944	157198860	4929	nuclear receptor subfamily 4, group A, member 2 [Source:HGNC Symbol;Acc:7981]	protein_coding
ENSG00000113569	0.044663	0.769125	0.946446	ENSG00000113569	NUP155	5	37288239	37371283	9631	nucleoporin 155kDa [Source:HGNC Symbol;Acc:8063]	protein_coding
ENSG00000112276	0.0510971	0.769389	0.946446	ENSG00000112276	BVES	6	105544697	105585049	11149	blood vessel epicardial substance [Source:HGNC Symbol;Acc:1152]	protein_coding
ENSG00000162298	0.030714	0.76902	0.946446	ENSG00000162298	SYVN1	11	64889252	64902004	102465449	synovial apoptosis inhibitor 1, synoviolin [Source:HGNC Symbol;Acc:20738]	protein_coding
ENSG00000171262	0.0316526	0.769297	0.946446	ENSG00000171262	FAM98B	15	38746328	38779911	283742	family with sequence similarity 98, member B [Source:HGNC Symbol;Acc:26773]	protein_coding
ENSG00000090470	-0.0349888	0.769395	0.946446	ENSG00000090470	PDCD7	15	65409717	65426174	10081	programmed cell death 7 [Source:HGNC Symbol;Acc:8767]	protein_coding
ENSG00000108264	0.0507266	0.769269	0.946446	ENSG00000108264	TADA2A	17	35766965	35839835	6871	transcriptional adaptor 2A [Source:HGNC Symbol;Acc:11531]	protein_coding
ENSG00000198753	-0.0674947	0.768918	0.946446	ENSG00000198753	PLXNB3	X	153029651	153044801	5365	plexin B3 [Source:HGNC Symbol;Acc:9105]	protein_coding
ENSG00000155729	0.038776	0.769567	0.946479	ENSG00000155729	KCTD18	2	201353675	201384507	130535	potassium channel tetramerization domain containing 18 [Source:HGNC Symbol;Acc:26446]	protein_coding
ENSG00000196312	0.130408	0.769495	0.946479	ENSG00000196312	HIATL2	9	99660348	99775862	NA	hippocampus abundant transcript-like 2 [Source:HGNC Symbol;Acc:23672]	protein_coding
ENSG00000211450	-0.124145	0.769947	0.946693	ENSG00000211450	C11orf31	11	57508825	57510986	280636	chromosome 11 open reading frame 31 [Source:HGNC Symbol;Acc:18251]	protein_coding
ENSG00000108559	0.0371279	0.769839	0.946693	ENSG00000108559	NUP88	17	5264258	5323480	4927	nucleoporin 88kDa [Source:HGNC Symbol;Acc:8067]	protein_coding
ENSG00000130813	-0.0409052	0.769959	0.946693	ENSG00000130813	C19orf66	19	10196798	10203928	55337	chromosome 19 open reading frame 66 [Source:HGNC Symbol;Acc:25649]	protein_coding
ENSG00000251369	0.0518856	0.770043	0.946708	ENSG00000251369	ZNF550	19	58046625	58071231	162972	zinc finger protein 550 [Source:HGNC Symbol;Acc:28643]	protein_coding
ENSG00000076242	-0.0312875	0.770533	0.946775	ENSG00000076242	MLH1	3	37034823	37107380	4292	mutL homolog 1 [Source:HGNC Symbol;Acc:7127]	protein_coding
ENSG00000205002	-0.17606	0.770502	0.946775	ENSG00000205002	AARD	8	117950438	117956726	441376	alanine and arginine rich domain containing protein [Source:HGNC Symbol;Acc:33842]	protein_coding
ENSG00000110395	-0.0344333	0.770324	0.946775	ENSG00000110395	CBL	11	119076752	119178859	867	Cbl proto-oncogene, E3 ubiquitin protein ligase [Source:HGNC Symbol;Acc:1541]	protein_coding
ENSG00000135108	0.030177	0.770346	0.946775	ENSG00000135108	FBXO21	12	117581146	117628336	23014	F-box protein 21 [Source:HGNC Symbol;Acc:13592]	protein_coding
ENSG00000141076	0.0310107	0.770408	0.946775	ENSG00000141076	CIRH1A	16	69165194	69265033	84916	cirrhosis, autosomal recessive 1A (cirhin) [Source:HGNC Symbol;Acc:1983]	protein_coding
ENSG00000186787	-0.0637862	0.770251	0.946775	ENSG00000186787	SPIN2B	X	57144984	57147980	474343	spindlin family, member 2B [Source:HGNC Symbol;Acc:33147]	protein_coding
ENSG00000214050	0.1239	0.770668	0.946805	ENSG00000214050	FBXO16	8	28205804	28347835	157574	F-box protein 16 [Source:HGNC Symbol;Acc:13618]	protein_coding
ENSG00000137815	-0.0328286	0.770775	0.946805	ENSG00000137815	RTF1	15	41700606	41775761	23168	Rtf1, Paf1/RNA polymerase II complex component, homolog (S. cerevisiae) [Source:HGNC Symbol;Acc:28996]	protein_coding
ENSG00000103876	-0.0399483	0.770713	0.946805	ENSG00000103876	FAH	15	80444832	80479288	2184	fumarylacetoacetate hydrolase (fumarylacetoacetase) [Source:HGNC Symbol;Acc:3579]	protein_coding
ENSG00000144504	0.0663001	0.771303	0.946826	ENSG00000144504	ANKMY1	2	241418839	241508626	51281	ankyrin repeat and MYND domain containing 1 [Source:HGNC Symbol;Acc:20987]	protein_coding
ENSG00000270177	-0.195309	0.771304	0.946826	ENSG00000270177	CTD-2410N18.3	5	133562101	133563518	NA		lincRNA
ENSG00000135314	0.0713106	0.771352	0.946826	ENSG00000135314	KHDC1	6	73951037	74020088	80759	KH homology domain containing 1 [Source:HGNC Symbol;Acc:21366]	protein_coding
ENSG00000147687	-0.039397	0.771171	0.946826	ENSG00000147687	TATDN1	8	125500726	125551699	83940	TatD DNase domain containing 1 [Source:HGNC Symbol;Acc:24220]	protein_coding
ENSG00000120800	0.043735	0.771306	0.946826	ENSG00000120800	UTP20	12	101673887	101780394	27340	UTP20, small subunit (SSU) processome component, homolog (yeast) [Source:HGNC Symbol;Acc:17897]	protein_coding
ENSG00000139874	-0.0957453	0.771017	0.946826	ENSG00000139874	SSTR1	14	38677204	38682272	6751	somatostatin receptor 1 [Source:HGNC Symbol;Acc:11330]	protein_coding
ENSG00000087157	0.0396661	0.771054	0.946826	ENSG00000087157	PGS1	17	76374721	76421195	9489	phosphatidylglycerophosphate synthase 1 [Source:HGNC Symbol;Acc:30029]	protein_coding
ENSG00000203880	-0.0328453	0.771373	0.946826	ENSG00000203880	PCMTD2	20	62887094	62926855	55251	protein-L-isoaspartate (D-aspartate) O-methyltransferase domain containing 2 [Source:HGNC Symbol;Acc:15882]	protein_coding
ENSG00000155011	0.111311	0.771778	0.946835	ENSG00000155011	DKK2	4	107842959	108204963	27123	dickkopf WNT signaling pathway inhibitor 2 [Source:HGNC Symbol;Acc:2892]	protein_coding
ENSG00000198818	-0.0365771	0.771457	0.946835	ENSG00000198818	SFT2D1	6	166733216	166756079	113402	SFT2 domain containing 1 [Source:HGNC Symbol;Acc:21102]	protein_coding
ENSG00000136273	-0.0415022	0.771741	0.946835	ENSG00000136273	HUS1	7	47735328	48019178	3364	HUS1 checkpoint homolog (S. pombe) [Source:HGNC Symbol;Acc:5309]	protein_coding
ENSG00000224997	-0.157701	0.771785	0.946835	ENSG00000224997	AL049840.1	14	104177607	104179149	NA	Uncharacterized protein; cDNA FLJ53535 [Source:UniProtKB/TrEMBL;Acc:B4DK98]	protein_coding
ENSG00000174938	-0.0341475	0.771745	0.946835	ENSG00000174938	SEZ6L2	16	29882480	29910868	26470	seizure related 6 homolog (mouse)-like 2 [Source:HGNC Symbol;Acc:30844]	protein_coding
ENSG00000066926	-0.0375479	0.771815	0.946835	ENSG00000066926	FECH	18	55215515	55254004	2235	ferrochelatase [Source:HGNC Symbol;Acc:3647]	protein_coding
ENSG00000073060	-0.0445026	0.771961	0.946926	ENSG00000073060	SCARB1	12	125261402	125367214	949	scavenger receptor class B, member 1 [Source:HGNC Symbol;Acc:1664]	protein_coding
ENSG00000116857	-0.0299055	0.77224	0.946929	ENSG00000116857	TMEM9	1	201103900	201140702	252839	transmembrane protein 9 [Source:HGNC Symbol;Acc:18823]	protein_coding
ENSG00000196569	-0.0509019	0.772219	0.946929	ENSG00000196569	LAMA2	6	129204342	129837714	3908	laminin, alpha 2 [Source:HGNC Symbol;Acc:6482]	protein_coding
ENSG00000236753	0.0918475	0.772255	0.946929	ENSG00000236753	MKLN1-AS	7	130994503	131012981	100506881	MKLN1 antisense RNA [Source:HGNC Symbol;Acc:40374]	processed_transcript
ENSG00000011132	0.0560352	0.772213	0.946929	ENSG00000011132	APBA3	19	3750817	3761697	9546	amyloid beta (A4) precursor protein-binding, family A, member 3 [Source:HGNC Symbol;Acc:580]	protein_coding
ENSG00000117650	-0.129722	0.772529	0.946941	ENSG00000117650	NEK2	1	211836114	211848960	4751	NIMA-related kinase 2 [Source:HGNC Symbol;Acc:7745]	protein_coding
ENSG00000245532	0.0337289	0.772554	0.946941	ENSG00000245532	NEAT1	11	65190245	65213011	693197	nuclear paraspeckle assembly transcript 1 (non-protein coding) [Source:HGNC Symbol;Acc:30815]	lincRNA
ENSG00000180776	0.0588917	0.772484	0.946941	ENSG00000180776	ZDHHC20	13	21950263	22033509	253832	zinc finger, DHHC-type containing 20 [Source:HGNC Symbol;Acc:20749]	protein_coding
ENSG00000066629	0.0328638	0.772357	0.946941	ENSG00000066629	EML1	14	100204030	100408397	2009	echinoderm microtubule associated protein like 1 [Source:HGNC Symbol;Acc:3330]	protein_coding
ENSG00000175782	-0.0469642	0.772778	0.947038	ENSG00000175782	SLC35E3	12	69139886	69187508	55508	solute carrier family 35, member E3 [Source:HGNC Symbol;Acc:20864]	protein_coding
ENSG00000050130	0.0276844	0.772741	0.947038	ENSG00000050130	JKAMP	14	59951161	59972128	51528	JNK1/MAPK8-associated membrane protein [Source:HGNC Symbol;Acc:20184]	protein_coding
ENSG00000143420	0.0274658	0.772973	0.947188	ENSG00000143420	ENSA	1	150573327	150602088	2029	endosulfine alpha [Source:HGNC Symbol;Acc:3360]	protein_coding
ENSG00000171492	-0.0428607	0.773203	0.947381	ENSG00000171492	LRRC8D	1	90286573	90402170	55144	leucine rich repeat containing 8 family, member D [Source:HGNC Symbol;Acc:16992]	protein_coding
ENSG00000257698	0.0547831	0.773288	0.947383	ENSG00000257698	RP11-620J15.3	12	58325311	58329958	100506844		lincRNA
ENSG00000062822	-0.0697659	0.773351	0.947383	ENSG00000062822	POLD1	19	50887461	50921273	5424	polymerase (DNA directed), delta 1, catalytic subunit [Source:HGNC Symbol;Acc:9175]	protein_coding
ENSG00000139637	-0.0356511	0.773731	0.94776	ENSG00000139637	C12orf10	12	53693470	53700961	60314	chromosome 12 open reading frame 10 [Source:HGNC Symbol;Acc:17590]	protein_coding
ENSG00000131732	-0.0389497	0.773811	0.947769	ENSG00000131732	ZCCHC9	5	80597409	80609116	84240	zinc finger, CCHC domain containing 9 [Source:HGNC Symbol;Acc:25424]	protein_coding
ENSG00000134202	-0.0265193	0.774186	0.947897	ENSG00000134202	GSTM3	1	110276554	110284384	2947	glutathione S-transferase mu 3 (brain) [Source:HGNC Symbol;Acc:4635]	protein_coding
ENSG00000116874	0.0500806	0.774278	0.947897	ENSG00000116874	WARS2	1	119573839	119683294	10352	tryptophanyl tRNA synthetase 2, mitochondrial [Source:HGNC Symbol;Acc:12730]	protein_coding
ENSG00000206562	0.0442226	0.774418	0.947897	ENSG00000206562	METTL6	3	15422782	15482073	131965	methyltransferase like 6 [Source:HGNC Symbol;Acc:28343]	protein_coding
ENSG00000104228	0.0371358	0.774053	0.947897	ENSG00000104228	TRIM35	8	27142404	27168836	23087	tripartite motif containing 35 [Source:HGNC Symbol;Acc:16285]	protein_coding
ENSG00000160345	0.0846187	0.774488	0.947897	ENSG00000160345	C9orf116	9	138387027	138393580	138162	chromosome 9 open reading frame 116 [Source:HGNC Symbol;Acc:28435]	protein_coding
ENSG00000108021	0.0308496	0.774568	0.947897	ENSG00000108021	FAM208B	10	5726801	5805703	54906	family with sequence similarity 208, member B [Source:HGNC Symbol;Acc:23484]	protein_coding
ENSG00000139644	0.0284871	0.774474	0.947897	ENSG00000139644	TMBIM6	12	50101508	50158717	7009	transmembrane BAX inhibitor motif containing 6 [Source:HGNC Symbol;Acc:11723]	protein_coding
ENSG00000177150	-0.0439243	0.774564	0.947897	ENSG00000177150	FAM210A	18	13663346	13726662	125228	family with sequence similarity 210, member A [Source:HGNC Symbol;Acc:28346]	protein_coding
ENSG00000167232	-0.0466494	0.774109	0.947897	ENSG00000167232	ZNF91	19	23487793	23578362	7644	zinc finger protein 91 [Source:HGNC Symbol;Acc:13166]	protein_coding
ENSG00000176783	-0.0327556	0.774822	0.948002	ENSG00000176783	RUFY1	5	178977559	179037027	80230	RUN and FYVE domain containing 1 [Source:HGNC Symbol;Acc:19760]	protein_coding
ENSG00000175895	-0.0576738	0.774967	0.948002	ENSG00000175895	PLEKHF2	8	96146032	96168912	79666	pleckstrin homology domain containing, family F (with FYVE domain) member 2 [Source:HGNC Symbol;Acc:20757]	protein_coding
ENSG00000099256	-0.0660136	0.774944	0.948002	ENSG00000099256	PRTFDC1	10	25137536	25241533	56952	phosphoribosyl transferase domain containing 1 [Source:HGNC Symbol;Acc:23333]	protein_coding
ENSG00000029364	-0.0324892	0.775017	0.948002	ENSG00000029364	SLC39A9	14	69864732	69929105	55334	solute carrier family 39, member 9 [Source:HGNC Symbol;Acc:20182]	protein_coding
ENSG00000170315	-0.0283092	0.775017	0.948002	ENSG00000170315	UBB	17	16284112	16286059	7314	ubiquitin B [Source:HGNC Symbol;Acc:12463]	protein_coding
ENSG00000227372	0.0378068	0.77567	0.948091	ENSG00000227372	TP73-AS1	1	3652548	3663900	57212	TP73 antisense RNA 1 [Source:HGNC Symbol;Acc:29052]	antisense
ENSG00000090686	0.0314638	0.775906	0.948091	ENSG00000090686	USP48	1	22004791	22110099	84196	ubiquitin specific peptidase 48 [Source:HGNC Symbol;Acc:18533]	protein_coding
ENSG00000137955	-0.0295116	0.775854	0.948091	ENSG00000137955	RABGGTB	1	76251879	76260764	692085	Rab geranylgeranyltransferase, beta subunit [Source:HGNC Symbol;Acc:9796]	protein_coding
ENSG00000225241	0.05191	0.776796	0.948091	ENSG00000225241	RP11-640M9.2	1	144593363	144621656	NA		pseudogene
ENSG00000197747	0.0376036	0.777124	0.948091	ENSG00000197747	S100A10	1	151955391	151966866	6281	S100 calcium binding protein A10 [Source:HGNC Symbol;Acc:10487]	protein_coding
ENSG00000120337	0.262594	0.776545	0.948091	ENSG00000120337	TNFSF18	1	173009100	173020103	8995	tumor necrosis factor (ligand) superfamily, member 18 [Source:HGNC Symbol;Acc:11932]	protein_coding
ENSG00000172059	-0.0646524	0.776813	0.948091	ENSG00000172059	KLF11	2	10182976	10194963	8462	Kruppel-like factor 11 [Source:HGNC Symbol;Acc:11811]	protein_coding
ENSG00000115514	0.0363363	0.777072	0.948091	ENSG00000115514	TXNDC9	2	99935445	99957165	10190	thioredoxin domain containing 9 [Source:HGNC Symbol;Acc:24110]	protein_coding
ENSG00000123607	0.039667	0.776198	0.948091	ENSG00000123607	TTC21B	2	166713985	166810353	100506124	tetratricopeptide repeat domain 21B [Source:HGNC Symbol;Acc:25660]	protein_coding
ENSG00000115935	-0.0348811	0.776391	0.948091	ENSG00000115935	WIPF1	2	175424300	175547644	7456	WAS/WASL interacting protein family, member 1 [Source:HGNC Symbol;Acc:12736]	protein_coding
ENSG00000144820	1.48313	0.775609	0.948091	ENSG00000144820	GPR128	3	100328433	100414323	84873	G protein-coupled receptor 128 [Source:HGNC Symbol;Acc:19241]	protein_coding
ENSG00000119231	-0.0371179	0.77648	0.948091	ENSG00000119231	SENP5	3	196594727	196661585	205564	SUMO1/sentrin specific peptidase 5 [Source:HGNC Symbol;Acc:28407]	protein_coding
ENSG00000164163	-0.0276286	0.776306	0.948091	ENSG00000164163	ABCE1	4	146019084	146050331	6059	ATP-binding cassette, sub-family E (OABP), member 1 [Source:HGNC Symbol;Acc:69]	protein_coding
ENSG00000168724	0.0277818	0.776445	0.948091	ENSG00000168724	DNAJC21	5	34929698	34959069	134218	DnaJ (Hsp40) homolog, subfamily C, member 21 [Source:HGNC Symbol;Acc:27030]	protein_coding
ENSG00000164190	0.0326298	0.776589	0.948091	ENSG00000164190	NIPBL	5	36876861	37066515	25836	Nipped-B homolog (Drosophila) [Source:HGNC Symbol;Acc:28862]	protein_coding
ENSG00000240764	0.119356	0.77668	0.948091	ENSG00000240764	PCDHGC5	5	140868808	140892546	56097	protocadherin gamma subfamily C, 5 [Source:HGNC Symbol;Acc:8718]	protein_coding
ENSG00000273230	-0.0646035	0.776738	0.948091	ENSG00000273230	RP11-1246C19.1	7	1504133	1507158	NA		lincRNA
ENSG00000168487	0.0293272	0.775612	0.948091	ENSG00000168487	BMP1	8	22022249	22069839	649	bone morphogenetic protein 1 [Source:HGNC Symbol;Acc:1067]	protein_coding
ENSG00000196422	-0.0416788	0.77533	0.948091	ENSG00000196422	PPP1R26	9	138370925	138380739	9858	protein phosphatase 1, regulatory subunit 26 [Source:HGNC Symbol;Acc:29089]	protein_coding
ENSG00000089693	-0.0348796	0.776957	0.948091	ENSG00000089693	MLF2	12	6857170	6876641	8079	myeloid leukemia factor 2 [Source:HGNC Symbol;Acc:7126]	protein_coding
ENSG00000120696	-0.0446754	0.777006	0.948091	ENSG00000120696	KBTBD7	13	41763969	41768702	84078	kelch repeat and BTB (POZ) domain containing 7 [Source:HGNC Symbol;Acc:25266]	protein_coding
ENSG00000103353	-0.0296475	0.775455	0.948091	ENSG00000103353	UBFD1	16	23568392	23585710	56061	ubiquitin family domain containing 1 [Source:HGNC Symbol;Acc:30565]	protein_coding
ENSG00000070761	0.0379045	0.775835	0.948091	ENSG00000070761	C16orf80	16	58147496	58163354	29105	chromosome 16 open reading frame 80 [Source:HGNC Symbol;Acc:29523]	protein_coding
ENSG00000170037	-0.0385286	0.776982	0.948091	ENSG00000170037	CNTROB	17	7835419	7853236	116840	centrobin, centrosomal BRCA2 interacting protein [Source:HGNC Symbol;Acc:29616]	protein_coding
ENSG00000204237	0.0474124	0.775647	0.948091	ENSG00000204237	OXLD1	17	79632066	79633665	339229	oxidoreductase-like domain containing 1 [Source:HGNC Symbol;Acc:27901]	protein_coding
ENSG00000105726	-0.0377822	0.775618	0.948091	ENSG00000105726	ATP13A1	19	19756007	19774502	57130	ATPase type 13A1 [Source:HGNC Symbol;Acc:24215]	protein_coding
ENSG00000100201	0.032349	0.775781	0.948091	ENSG00000100201	DDX17	22	38879445	38903665	10521	DEAD (Asp-Glu-Ala-Asp) box helicase 17 [Source:HGNC Symbol;Acc:2740]	protein_coding
ENSG00000225470	-0.0376135	0.776246	0.948091	ENSG00000225470	JPX	X	73164159	73290243	554203	JPX transcript, XIST activator (non-protein coding) [Source:HGNC Symbol;Acc:37191]	lincRNA
ENSG00000162909	0.0291043	0.777604	0.948222	ENSG00000162909	CAPN2	1	223889295	223963720	824	calpain 2, (m/II) large subunit [Source:HGNC Symbol;Acc:1479]	protein_coding
ENSG00000113643	-0.0280905	0.777604	0.948222	ENSG00000113643	RARS	5	167913450	167946304	5917	arginyl-tRNA synthetase [Source:HGNC Symbol;Acc:9870]	protein_coding
ENSG00000204599	0.0404013	0.777503	0.948222	ENSG00000204599	TRIM39	6	30294256	30311506	202658	tripartite motif containing 39 [Source:HGNC Symbol;Acc:10065]	protein_coding
ENSG00000106089	-0.0683904	0.777732	0.948222	ENSG00000106089	STX1A	7	73113536	73134002	6804	syntaxin 1A (brain) [Source:HGNC Symbol;Acc:11433]	protein_coding
ENSG00000095383	0.0515742	0.77774	0.948222	ENSG00000095383	TBC1D2	9	100961311	101017915	55357	TBC1 domain family, member 2 [Source:HGNC Symbol;Acc:18026]	protein_coding
ENSG00000123268	-0.0430026	0.777653	0.948222	ENSG00000123268	ATF1	12	51157493	51214905	466	activating transcription factor 1 [Source:HGNC Symbol;Acc:783]	protein_coding
ENSG00000132388	-0.0319852	0.777677	0.948222	ENSG00000132388	UBE2G1	17	4172554	4269923	7326	ubiquitin-conjugating enzyme E2G 1 [Source:HGNC Symbol;Acc:12482]	protein_coding
ENSG00000144029	0.0351568	0.77787	0.948228	ENSG00000144029	MRPS5	2	95752952	95815179	64969	mitochondrial ribosomal protein S5 [Source:HGNC Symbol;Acc:14498]	protein_coding
ENSG00000029725	0.0275086	0.77789	0.948228	ENSG00000029725	RABEP1	17	5185558	5289129	9135	rabaptin, RAB GTPase binding effector protein 1 [Source:HGNC Symbol;Acc:17677]	protein_coding
ENSG00000204104	-0.034975	0.778246	0.948286	ENSG00000204104	TRAF3IP1	2	239229082	239309541	26146	TNF receptor-associated factor 3 interacting protein 1 [Source:HGNC Symbol;Acc:17861]	protein_coding
ENSG00000144857	-0.0430785	0.778032	0.948286	ENSG00000144857	BOC	3	112929850	113006303	91653	BOC cell adhesion associated, oncogene regulated [Source:HGNC Symbol;Acc:17173]	protein_coding
ENSG00000243335	0.0401808	0.778174	0.948286	ENSG00000243335	KCTD7	7	66093868	66276446	154881	potassium channel tetramerization domain containing 7 [Source:HGNC Symbol;Acc:21957]	protein_coding
ENSG00000104442	0.0368157	0.7783	0.948286	ENSG00000104442	ARMC1	8	66514694	66546442	55156	armadillo repeat containing 1 [Source:HGNC Symbol;Acc:17684]	protein_coding
ENSG00000140416	0.0237298	0.778161	0.948286	ENSG00000140416	TPM1	15	63334831	63364114	7168	tropomyosin 1 (alpha) [Source:HGNC Symbol;Acc:12010]	protein_coding
ENSG00000160087	0.038093	0.778585	0.948371	ENSG00000160087	UBE2J2	1	1189289	1209265	118424	ubiquitin-conjugating enzyme E2, J2 [Source:HGNC Symbol;Acc:19268]	protein_coding
ENSG00000122512	-0.0453621	0.778589	0.948371	ENSG00000122512	PMS2	7	6012870	6048756	5395	PMS2 postmeiotic segregation increased 2 (S. cerevisiae) [Source:HGNC Symbol;Acc:9122]	protein_coding
ENSG00000156345	0.0404283	0.778518	0.948371	ENSG00000156345	CDK20	9	90581356	90589668	23552	cyclin-dependent kinase 20 [Source:HGNC Symbol;Acc:21420]	protein_coding
ENSG00000152076	0.0569152	0.778718	0.94844	ENSG00000152076	CCDC74B	2	130896860	130902707	91409	coiled-coil domain containing 74B [Source:HGNC Symbol;Acc:25267]	protein_coding
ENSG00000160714	0.0278359	0.780194	0.948469	ENSG00000160714	UBE2Q1	1	154521053	154531504	55585	ubiquitin-conjugating enzyme E2Q family member 1 [Source:HGNC Symbol;Acc:15698]	protein_coding
ENSG00000197965	0.0318545	0.780346	0.948469	ENSG00000197965	MPZL1	1	167690429	167761156	9019	myelin protein zero-like 1 [Source:HGNC Symbol;Acc:7226]	protein_coding
ENSG00000179818	0.0471977	0.779574	0.948469	ENSG00000179818	PCBP1-AS1	2	70189395	70315978	400960	PCBP1 antisense RNA 1 [Source:HGNC Symbol;Acc:42948]	antisense
ENSG00000204406	0.0441221	0.779417	0.948469	ENSG00000204406	MBD5	2	148778580	149275805	55777	methyl-CpG binding domain protein 5 [Source:HGNC Symbol;Acc:20444]	protein_coding
ENSG00000155755	0.0296526	0.779402	0.948469	ENSG00000155755	TMEM237	2	202484907	202508293	65062	transmembrane protein 237 [Source:HGNC Symbol;Acc:14432]	protein_coding
ENSG00000136527	-0.0272823	0.780077	0.948469	ENSG00000136527	TRA2B	3	185633694	185655924	6434	transformer 2 beta homolog (Drosophila) [Source:HGNC Symbol;Acc:10781]	protein_coding
ENSG00000131504	-0.0278314	0.77919	0.948469	ENSG00000131504	DIAPH1	5	140894583	140998622	1729	diaphanous-related formin 1 [Source:HGNC Symbol;Acc:2876]	protein_coding
ENSG00000082516	0.0380637	0.779371	0.948469	ENSG00000082516	GEMIN5	5	154266976	154317769	25929	gem (nuclear organelle) associated protein 5 [Source:HGNC Symbol;Acc:20043]	protein_coding
ENSG00000124782	-0.0393225	0.779672	0.948469	ENSG00000124782	RREB1	6	7107830	7252213	6239	ras responsive element binding protein 1 [Source:HGNC Symbol;Acc:10449]	protein_coding
ENSG00000122691	-0.0432079	0.779692	0.948469	ENSG00000122691	TWIST1	7	19060614	19157295	7291	twist family bHLH transcription factor 1 [Source:HGNC Symbol;Acc:12428]	protein_coding
ENSG00000055609	-0.031867	0.779787	0.948469	ENSG00000055609	KMT2C	7	151832010	152133090	58508	lysine (K)-specific methyltransferase 2C [Source:HGNC Symbol;Acc:13726]	protein_coding
ENSG00000173273	-0.0315408	0.780088	0.948469	ENSG00000173273	TNKS	8	9413424	9639856	8658	tankyrase, TRF1-interacting ankyrin-related ADP-ribose polymerase [Source:HGNC Symbol;Acc:11941]	protein_coding
ENSG00000164733	-0.0265269	0.780389	0.948469	ENSG00000164733	CTSB	8	11700033	11726957	1508	cathepsin B [Source:HGNC Symbol;Acc:2527]	protein_coding
ENSG00000232807	0.135555	0.78044	0.948469	ENSG00000232807	RP11-536K7.3	10	5976233	5987863	NA		antisense
ENSG00000117984	0.0405861	0.779898	0.948469	ENSG00000117984	CTSD	11	1773982	1785222	1509	cathepsin D [Source:HGNC Symbol;Acc:2529]	protein_coding
ENSG00000110651	0.028057	0.78046	0.948469	ENSG00000110651	CD81	11	2397407	2418649	975	CD81 molecule [Source:HGNC Symbol;Acc:1701]	protein_coding
ENSG00000156381	-0.100097	0.779253	0.948469	ENSG00000156381	ANKRD9	14	102973179	102976136	122416	ankyrin repeat domain 9 [Source:HGNC Symbol;Acc:20096]	protein_coding
ENSG00000168646	0.0504543	0.779963	0.948469	ENSG00000168646	AXIN2	17	63524681	63557765	8313	axin 2 [Source:HGNC Symbol;Acc:904]	protein_coding
ENSG00000130810	0.116231	0.77916	0.948469	ENSG00000130810	PPAN	19	10216965	10225414	692312	peter pan homolog (Drosophila) [Source:HGNC Symbol;Acc:9227]	protein_coding
ENSG00000123136	-0.0364932	0.780009	0.948469	ENSG00000123136	DDX39A	19	14519631	14530192	10212	DEAD (Asp-Glu-Ala-Asp) box polypeptide 39A [Source:HGNC Symbol;Acc:17821]	protein_coding
ENSG00000267309	0.135337	0.779106	0.948469	ENSG00000267309	CTD-2630F21.1	19	36980551	36981942	728752		antisense
ENSG00000128000	0.0463041	0.780485	0.948469	ENSG00000128000	ZNF780B	19	40534167	40562116	163131	zinc finger protein 780B [Source:HGNC Symbol;Acc:33109]	protein_coding
ENSG00000100100	-0.0374162	0.779222	0.948469	ENSG00000100100	PIK3IP1	22	31677579	31688520	113791	phosphoinositide-3-kinase interacting protein 1 [Source:HGNC Symbol;Acc:24942]	protein_coding
ENSG00000158352	-0.057983	0.779749	0.948469	ENSG00000158352	SHROOM4	X	50334647	50557302	57477	shroom family member 4 [Source:HGNC Symbol;Acc:29215]	protein_coding
ENSG00000234028	-0.0941486	0.780684	0.948533	ENSG00000234028	AC062029.1	2	88927057	88931339	101928403		antisense
ENSG00000182979	-0.0355669	0.780647	0.948533	ENSG00000182979	MTA1	14	105886159	105937066	9112	metastasis associated 1 [Source:HGNC Symbol;Acc:7410]	protein_coding
ENSG00000197989	0.054839	0.781007	0.948567	ENSG00000197989	SNHG12	1	28905050	28909495	692073	small nucleolar RNA host gene 12 (non-protein coding) [Source:HGNC Symbol;Acc:30062]	antisense
ENSG00000163170	0.0435209	0.781278	0.948567	ENSG00000163170	BOLA3	2	74362525	74375121	388962	bolA family member 3 [Source:HGNC Symbol;Acc:24415]	protein_coding
ENSG00000137628	-0.0669423	0.781262	0.948567	ENSG00000137628	DDX60	4	169137444	169239958	55601	DEAD (Asp-Glu-Ala-Asp) box polypeptide 60 [Source:HGNC Symbol;Acc:25942]	protein_coding
ENSG00000197008	-0.0779925	0.78151	0.948567	ENSG00000197008	ZNF138	7	64254766	64294054	7697	zinc finger protein 138 [Source:HGNC Symbol;Acc:12922]	protein_coding
ENSG00000107164	0.0388821	0.780949	0.948567	ENSG00000107164	FUBP3	9	133454352	133513739	8939	far upstream element (FUSE) binding protein 3 [Source:HGNC Symbol;Acc:4005]	protein_coding
ENSG00000196372	-0.0444077	0.781467	0.948567	ENSG00000196372	ASB13	10	5680830	5708558	79754	ankyrin repeat and SOCS box containing 13 [Source:HGNC Symbol;Acc:19765]	protein_coding
ENSG00000172830	-0.0371018	0.781509	0.948567	ENSG00000172830	SSH3	11	67070919	67080078	54961	slingshot protein phosphatase 3 [Source:HGNC Symbol;Acc:30581]	protein_coding
ENSG00000204856	0.0444628	0.781252	0.948567	ENSG00000204856	FAM216A	12	110906169	110928190	29902	family with sequence similarity 216, member A [Source:HGNC Symbol;Acc:30180]	protein_coding
ENSG00000100603	0.0280275	0.781254	0.948567	ENSG00000100603	SNW1	14	78183942	78227550	22938	SNW domain containing 1 [Source:HGNC Symbol;Acc:16696]	protein_coding
ENSG00000006114	-0.03171	0.781169	0.948567	ENSG00000006114	SYNRG	17	35874900	35969544	11276	synergin, gamma [Source:HGNC Symbol;Acc:557]	protein_coding
ENSG00000167674	-0.0385708	0.781484	0.948567	ENSG00000167674	HDGFRP2	19	4472284	4502223	84717	Hepatoma-derived growth factor-related protein 2 [Source:UniProtKB/Swiss-Prot;Acc:Q7Z4V5]	protein_coding
ENSG00000174748	-0.0236355	0.781585	0.948569	ENSG00000174748	RPL15	3	23958036	23965183	6138	ribosomal protein L15 [Source:HGNC Symbol;Acc:10306]	protein_coding
ENSG00000078808	0.0297483	0.782449	0.948588	ENSG00000078808	SDF4	1	1152288	1167411	51150	stromal cell derived factor 4 [Source:HGNC Symbol;Acc:24188]	protein_coding
ENSG00000061938	-0.0428831	0.782172	0.948588	ENSG00000061938	TNK2	3	195590235	195638816	10188	tyrosine kinase, non-receptor, 2 [Source:HGNC Symbol;Acc:19297]	protein_coding
ENSG00000038274	-0.0293122	0.782397	0.948588	ENSG00000038274	MAT2B	5	162930120	162946342	27430	methionine adenosyltransferase II, beta [Source:HGNC Symbol;Acc:6905]	protein_coding
ENSG00000124762	0.0270208	0.782474	0.948588	ENSG00000124762	CDKN1A	6	36644305	36655116	1026	cyclin-dependent kinase inhibitor 1A (p21, Cip1) [Source:HGNC Symbol;Acc:1784]	protein_coding
ENSG00000153975	-0.0463598	0.781743	0.948588	ENSG00000153975	ZUFSP	6	116956781	116989957	221302	zinc finger with UFM1-specific peptidase domain [Source:HGNC Symbol;Acc:21224]	protein_coding
ENSG00000164764	-0.144464	0.782218	0.948588	ENSG00000164764	SBSPON	8	73976775	74036323	157869	somatomedin B and thrombospondin, type 1 domain containing [Source:HGNC Symbol;Acc:30362]	protein_coding
ENSG00000214063	-0.03625	0.782142	0.948588	ENSG00000214063	TSPAN4	11	842808	867116	7106	tetraspanin 4 [Source:HGNC Symbol;Acc:11859]	protein_coding
ENSG00000184277	-0.0337617	0.782086	0.948588	ENSG00000184277	TM2D3	15	102161847	102192594	80213	TM2 domain containing 3 [Source:HGNC Symbol;Acc:24128]	protein_coding
ENSG00000187555	-0.0274063	0.782436	0.948588	ENSG00000187555	USP7	16	8985951	9058371	7874	ubiquitin specific peptidase 7 (herpes virus-associated) [Source:HGNC Symbol;Acc:12630]	protein_coding
ENSG00000225485	-0.0286773	0.781917	0.948588	ENSG00000225485	ARHGAP23	17	36584662	36668628	57636	Rho GTPase activating protein 23 [Source:HGNC Symbol;Acc:29293]	protein_coding
ENSG00000108821	0.0293193	0.782545	0.948588	ENSG00000108821	COL1A1	17	48260650	48278993	1277	collagen, type I, alpha 1 [Source:HGNC Symbol;Acc:2197]	protein_coding
ENSG00000178093	-0.105382	0.782526	0.948588	ENSG00000178093	TSSK6	19	19623227	19626838	83983	testis-specific serine kinase 6 [Source:HGNC Symbol;Acc:30410]	protein_coding
ENSG00000125834	-0.0325612	0.782405	0.948588	ENSG00000125834	STK35	20	2082257	2157684	140901	serine/threonine kinase 35 [Source:HGNC Symbol;Acc:16254]	protein_coding
ENSG00000161016	-0.0270968	0.782642	0.948617	ENSG00000161016	RPL8	8	146015150	146017972	6132	ribosomal protein L8 [Source:HGNC Symbol;Acc:10368]	protein_coding
ENSG00000259863	0.200852	0.783072	0.948756	ENSG00000259863	SH3RF3-AS1	2	109743783	109745386	100287216	SH3RF3 antisense RNA 1 [Source:HGNC Symbol;Acc:44168]	lincRNA
ENSG00000135537	0.075606	0.78297	0.948756	ENSG00000135537	LACE1	6	108616098	108847999	246269	lactation elevated 1 [Source:HGNC Symbol;Acc:16411]	protein_coding
ENSG00000150760	0.0331192	0.783072	0.948756	ENSG00000150760	DOCK1	10	128593978	129250781	1793	dedicator of cytokinesis 1 [Source:HGNC Symbol;Acc:2987]	protein_coding
ENSG00000135407	0.0933299	0.783127	0.948756	ENSG00000135407	AVIL	12	58191159	58212487	10677	advillin [Source:HGNC Symbol;Acc:14188]	protein_coding
ENSG00000153815	-0.0422466	0.783192	0.948756	ENSG00000153815	CMIP	16	81478775	81745367	80790	c-Maf inducing protein [Source:HGNC Symbol;Acc:24319]	protein_coding
ENSG00000124444	-0.0504447	0.783174	0.948756	ENSG00000124444	ZNF576	19	44100544	44105309	79177	zinc finger protein 576 [Source:HGNC Symbol;Acc:28357]	protein_coding
ENSG00000136002	0.0445098	0.783569	0.949124	ENSG00000136002	ARHGEF4	2	131594489	131804836	101930241	Rho guanine nucleotide exchange factor (GEF) 4 [Source:HGNC Symbol;Acc:684]	protein_coding
ENSG00000105355	0.0361294	0.783824	0.949345	ENSG00000105355	PLIN3	19	4838353	4867780	10226	perilipin 3 [Source:HGNC Symbol;Acc:16893]	protein_coding
ENSG00000139168	-0.0286807	0.784055	0.949536	ENSG00000139168	ZCRB1	12	42705880	42719920	85437	zinc finger CCHC-type and RNA binding motif 1 [Source:HGNC Symbol;Acc:29620]	protein_coding
ENSG00000184886	-0.0560748	0.784127	0.949536	ENSG00000184886	PIGW	17	34890847	34895159	284098	phosphatidylinositol glycan anchor biosynthesis, class W [Source:HGNC Symbol;Acc:23213]	protein_coding
ENSG00000164329	-0.0328509	0.784252	0.949599	ENSG00000164329	PAPD4	5	78907943	78982471	167153	PAP associated domain containing 4 [Source:HGNC Symbol;Acc:26776]	protein_coding
ENSG00000153162	-0.163458	0.784392	0.94968	ENSG00000153162	BMP6	6	7727030	7881655	654	bone morphogenetic protein 6 [Source:HGNC Symbol;Acc:1073]	protein_coding
ENSG00000250159	-0.18362	0.784583	0.949735	ENSG00000250159	RP11-381K20.2	5	137150022	137225025	NA		antisense
ENSG00000113732	0.0284322	0.784582	0.949735	ENSG00000113732	ATP6V0E1	5	172410760	172462448	8992	ATPase, H+ transporting, lysosomal 9kDa, V0 subunit e1 [Source:HGNC Symbol;Acc:863]	protein_coding
ENSG00000116039	-0.132798	0.785113	0.949772	ENSG00000116039	ATP6V1B1	2	71163012	71192536	525	ATPase, H+ transporting, lysosomal 56/58kDa, V1 subunit B1 [Source:HGNC Symbol;Acc:853]	protein_coding
ENSG00000158552	-0.0367188	0.785278	0.949772	ENSG00000158552	ZFAND2B	2	220059959	220074373	130617	zinc finger, AN1-type domain 2B [Source:HGNC Symbol;Acc:25206]	protein_coding
ENSG00000177738	-0.0935631	0.78522	0.949772	ENSG00000177738	CTD-2201E18.3	5	43014516	43067521	648987		sense_overlapping
ENSG00000198225	-0.124161	0.784975	0.949772	ENSG00000198225	FKBP1C	6	63921351	63922929	NA	FK506 binding protein 1C [Source:HGNC Symbol;Acc:21376]	protein_coding
ENSG00000071462	0.0317268	0.78501	0.949772	ENSG00000071462	WBSCR22	7	73097355	73119491	114049	Williams Beuren syndrome chromosome region 22 [Source:HGNC Symbol;Acc:16405]	protein_coding
ENSG00000197444	0.0830709	0.785217	0.949772	ENSG00000197444	OGDHL	10	50942689	50970425	55753	oxoglutarate dehydrogenase-like [Source:HGNC Symbol;Acc:25590]	protein_coding
ENSG00000151553	-0.0331161	0.78495	0.949772	ENSG00000151553	FAM160B1	10	116581503	116659591	57700	family with sequence similarity 160, member B1 [Source:HGNC Symbol;Acc:29320]	protein_coding
ENSG00000179912	-0.0313901	0.785256	0.949772	ENSG00000179912	R3HDM2	12	57643392	57824788	22864	R3H domain containing 2 [Source:HGNC Symbol;Acc:29167]	protein_coding
ENSG00000269044	0.0492775	0.784744	0.949772	ENSG00000269044	CTC-429P9.3	19	16744614	16746080	NA		sense_intronic
ENSG00000101882	-0.0374682	0.785341	0.949772	ENSG00000101882	NKAP	X	119059014	119077735	79576	NFKB activating protein [Source:HGNC Symbol;Acc:29873]	protein_coding
ENSG00000266904	0.0978035	0.785589	0.949984	ENSG00000266904	LINC00663	19	19868175	19887232	284440	long intergenic non-protein coding RNA 663 [Source:HGNC Symbol;Acc:28609]	lincRNA
ENSG00000143156	0.039307	0.78575	0.950002	ENSG00000143156	NME7	1	169101769	169337205	29922	NME/NM23 family member 7 [Source:HGNC Symbol;Acc:20461]	protein_coding
ENSG00000174740	0.0718986	0.785713	0.950002	ENSG00000174740	PABPC5	X	90689594	90693583	140886	poly(A) binding protein, cytoplasmic 5 [Source:HGNC Symbol;Acc:13629]	protein_coding
ENSG00000182986	0.0374699	0.785891	0.950086	ENSG00000182986	ZNF320	19	53367043	53400946	162967	zinc finger protein 320 [Source:HGNC Symbol;Acc:13842]	protein_coding
ENSG00000116954	-0.0277746	0.786149	0.950168	ENSG00000116954	RRAGC	1	39303870	39325495	64121	Ras-related GTP binding C [Source:HGNC Symbol;Acc:19902]	protein_coding
ENSG00000144152	0.0673926	0.787654	0.950168	ENSG00000144152	FBLN7	2	112895962	112945791	129804	fibulin 7 [Source:HGNC Symbol;Acc:26740]	protein_coding
ENSG00000115170	0.0300008	0.787123	0.950168	ENSG00000115170	ACVR1	2	158592958	158732374	90	activin A receptor, type I [Source:HGNC Symbol;Acc:171]	protein_coding
ENSG00000128050	-0.0252838	0.787153	0.950168	ENSG00000128050	PAICS	4	57301907	57327534	10606	phosphoribosylaminoimidazole carboxylase, phosphoribosylaminoimidazole succinocarboxamide synthetase [Source:HGNC Symbol;Acc:8587]	protein_coding
ENSG00000164403	-0.0493588	0.787824	0.950168	ENSG00000164403	SHROOM1	5	132157833	132166590	134549	shroom family member 1 [Source:HGNC Symbol;Acc:24084]	protein_coding
ENSG00000096654	-0.0581834	0.787627	0.950168	ENSG00000096654	ZNF184	6	27418522	27440897	7738	zinc finger protein 184 [Source:HGNC Symbol;Acc:12975]	protein_coding
ENSG00000124614	-0.0856307	0.787097	0.950168	ENSG00000124614	RPS10	6	34385231	34393902	6204	ribosomal protein S10 [Source:HGNC Symbol;Acc:10383]	protein_coding
ENSG00000146143	0.040036	0.786194	0.950168	ENSG00000146143	PRIM2	6	57179603	57513375	100996481	primase, DNA, polypeptide 2 (58kDa) [Source:HGNC Symbol;Acc:9370]	protein_coding
ENSG00000085382	0.0439325	0.786784	0.950168	ENSG00000085382	HACE1	6	105175968	105307794	57531	HECT domain and ankyrin repeat containing E3 ubiquitin protein ligase 1 [Source:HGNC Symbol;Acc:21033]	protein_coding
ENSG00000136205	-0.0288701	0.787852	0.950168	ENSG00000136205	TNS3	7	47314752	47622156	64759	tensin 3 [Source:HGNC Symbol;Acc:21616]	protein_coding
ENSG00000146731	-0.0241707	0.787215	0.950168	ENSG00000146731	CCT6A	7	56119323	56131682	908	chaperonin containing TCP1, subunit 6A (zeta 1) [Source:HGNC Symbol;Acc:1620]	protein_coding
ENSG00000107331	-0.0363844	0.787172	0.950168	ENSG00000107331	ABCA2	9	139901686	139923367	20	ATP-binding cassette, sub-family A (ABC1), member 2 [Source:HGNC Symbol;Acc:32]	protein_coding
ENSG00000133812	0.0323418	0.787115	0.950168	ENSG00000133812	SBF2	11	9800214	10315754	81846	SET binding factor 2 [Source:HGNC Symbol;Acc:2135]	protein_coding
ENSG00000198056	0.0924436	0.787064	0.950168	ENSG00000198056	PRIM1	12	57125380	57146157	5557	primase, DNA, polypeptide 1 (49kDa) [Source:HGNC Symbol;Acc:9369]	protein_coding
ENSG00000197045	-0.0281091	0.786819	0.950168	ENSG00000197045	GMFB	14	54941202	54955914	2764	glia maturation factor, beta [Source:HGNC Symbol;Acc:4373]	protein_coding
ENSG00000174197	-0.0342183	0.787356	0.950168	ENSG00000174197	MGA	15	41913422	42062141	23269	MGA, MAX dimerization protein [Source:HGNC Symbol;Acc:14010]	protein_coding
ENSG00000172379	-0.0328418	0.787275	0.950168	ENSG00000172379	ARNT2	15	80696692	80890278	9915	aryl-hydrocarbon receptor nuclear translocator 2 [Source:HGNC Symbol;Acc:16876]	protein_coding
ENSG00000182685	0.0917224	0.787473	0.950168	ENSG00000182685	BRICD5	16	2259254	2261951	283870	BRICHOS domain containing 5 [Source:HGNC Symbol;Acc:28309]	protein_coding
ENSG00000179965	0.0654722	0.787616	0.950168	ENSG00000179965	ZNF771	16	30418618	30440920	51333	zinc finger protein 771 [Source:HGNC Symbol;Acc:29653]	protein_coding
ENSG00000167005	-0.0281067	0.786584	0.950168	ENSG00000167005	NUDT21	16	56463045	56486111	11051	nudix (nucleoside diphosphate linked moiety X)-type motif 21 [Source:HGNC Symbol;Acc:13870]	protein_coding
ENSG00000126351	0.0289564	0.787219	0.950168	ENSG00000126351	THRA	17	38214543	38250120	7067	thyroid hormone receptor, alpha [Source:HGNC Symbol;Acc:11796]	protein_coding
ENSG00000067900	0.0270167	0.786473	0.950168	ENSG00000067900	ROCK1	18	18526867	18691812	6093	Rho-associated, coiled-coil containing protein kinase 1 [Source:HGNC Symbol;Acc:10251]	protein_coding
ENSG00000178951	-0.0385641	0.78692	0.950168	ENSG00000178951	ZBTB7A	19	4044362	4066943	51341	zinc finger and BTB domain containing 7A [Source:HGNC Symbol;Acc:18078]	protein_coding
ENSG00000105248	-0.0477292	0.786491	0.950168	ENSG00000105248	CCDC94	19	4247076	4269087	55702	coiled-coil domain containing 94 [Source:HGNC Symbol;Acc:25518]	protein_coding
ENSG00000017483	-0.122611	0.787739	0.950168	ENSG00000017483	SLC38A5	X	48316920	48328644	92745	solute carrier family 38, member 5 [Source:HGNC Symbol;Acc:18070]	protein_coding
ENSG00000198932	-0.0395774	0.787219	0.950168	ENSG00000198932	GPRASP1	X	101906294	101914011	9737	G protein-coupled receptor associated sorting protein 1 [Source:HGNC Symbol;Acc:24834]	protein_coding
ENSG00000229043	0.0643204	0.78801	0.950271	ENSG00000229043	AC091729.9	7	1200010	1204903	101927021		antisense
ENSG00000127081	0.067861	0.788225	0.950405	ENSG00000127081	ZNF484	9	95607874	95640304	83744	zinc finger protein 484 [Source:HGNC Symbol;Acc:23385]	protein_coding
ENSG00000122861	0.0350605	0.788267	0.950405	ENSG00000122861	PLAU	10	75668935	75677255	5328	plasminogen activator, urokinase [Source:HGNC Symbol;Acc:9052]	protein_coding
ENSG00000013288	0.027192	0.788493	0.950502	ENSG00000013288	MAN2B2	4	6576902	6625089	23324	mannosidase, alpha, class 2B, member 2 [Source:HGNC Symbol;Acc:29623]	protein_coding
ENSG00000247271	0.0451018	0.78848	0.950502	ENSG00000247271	ZBED5-AS1	11	10879806	10928349	729013	ZBED5 antisense RNA 1 [Source:HGNC Symbol;Acc:48646]	antisense
ENSG00000112149	0.131551	0.788655	0.95061	ENSG00000112149	CD83	6	14117872	14137149	9308	CD83 molecule [Source:HGNC Symbol;Acc:1703]	protein_coding
ENSG00000177721	-0.129184	0.788994	0.950842	ENSG00000177721	ANXA2R	5	43039335	43043272	389289	annexin A2 receptor [Source:HGNC Symbol;Acc:33463]	protein_coding
ENSG00000085511	-0.0408115	0.788953	0.950842	ENSG00000085511	MAP3K4	6	161412759	161538417	4216	mitogen-activated protein kinase kinase kinase 4 [Source:HGNC Symbol;Acc:6856]	protein_coding
ENSG00000143457	-0.0363935	0.789072	0.950849	ENSG00000143457	GOLPH3L	1	150618701	150669630	55204	golgi phosphoprotein 3-like [Source:HGNC Symbol;Acc:24882]	protein_coding
ENSG00000173456	0.02872	0.789178	0.950862	ENSG00000173456	RNF26	11	119205237	119208023	79102	ring finger protein 26 [Source:HGNC Symbol;Acc:14646]	protein_coding
ENSG00000075399	0.0363925	0.789228	0.950862	ENSG00000075399	VPS9D1	16	89773542	89787394	9605	VPS9 domain containing 1 [Source:HGNC Symbol;Acc:13526]	protein_coding
ENSG00000182584	0.140388	0.789368	0.950942	ENSG00000182584	ACTL10	20	32254304	32256331	170487	actin-like 10 [Source:HGNC Symbol;Acc:16127]	protein_coding
ENSG00000162813	-0.0314865	0.78956	0.951085	ENSG00000162813	BPNT1	1	220230824	220263804	10380	3'(2'), 5'-bisphosphate nucleotidase 1 [Source:HGNC Symbol;Acc:1096]	protein_coding
ENSG00000000460	-0.061471	0.789684	0.951148	ENSG00000000460	C1orf112	1	169631245	169823221	55732	chromosome 1 open reading frame 112 [Source:HGNC Symbol;Acc:25565]	protein_coding
ENSG00000134057	0.0437952	0.789861	0.951273	ENSG00000134057	CCNB1	5	68462837	68474072	891	cyclin B1 [Source:HGNC Symbol;Acc:1579]	protein_coding
ENSG00000114956	0.0294662	0.790125	0.951387	ENSG00000114956	DGUOK	2	74153953	74186088	1716	deoxyguanosine kinase [Source:HGNC Symbol;Acc:2858]	protein_coding
ENSG00000152291	-0.0262184	0.790174	0.951387	ENSG00000152291	TGOLN2	2	85545147	85555548	10618	trans-golgi network protein 2 [Source:HGNC Symbol;Acc:15450]	protein_coding
ENSG00000258947	0.0730096	0.790114	0.951387	ENSG00000258947	TUBB3	16	89987800	90005169	10381	Tubulin beta-3 chain [Source:UniProtKB/Swiss-Prot;Acc:Q13509]	protein_coding
ENSG00000163344	-0.0345809	0.790333	0.951402	ENSG00000163344	PMVK	1	154897210	154909467	10654	phosphomevalonate kinase [Source:HGNC Symbol;Acc:9141]	protein_coding
ENSG00000138442	0.0334487	0.790296	0.951402	ENSG00000138442	WDR12	2	203739505	203879521	55759	WD repeat domain 12 [Source:HGNC Symbol;Acc:14098]	protein_coding
ENSG00000196436	0.173423	0.790441	0.951445	ENSG00000196436	NPIPB15	16	74411776	74425978	440348	nuclear pore complex interacting protein family, member B15 [Source:HGNC Symbol;Acc:34409]	protein_coding
ENSG00000179403	0.0685887	0.790973	0.951454	ENSG00000179403	VWA1	1	1370241	1378262	64856	von Willebrand factor A domain containing 1 [Source:HGNC Symbol;Acc:30910]	protein_coding
ENSG00000162755	0.0620455	0.790802	0.951454	ENSG00000162755	KLHDC9	1	161068151	161070136	126823	kelch domain containing 9 [Source:HGNC Symbol;Acc:28489]	protein_coding
ENSG00000143850	-0.0466183	0.791118	0.951454	ENSG00000143850	PLEKHA6	1	204187979	204346793	22874	pleckstrin homology domain containing, family A member 6 [Source:HGNC Symbol;Acc:17053]	protein_coding
ENSG00000112584	-0.0275964	0.790813	0.951454	ENSG00000112584	FAM120B	6	170599791	170716153	84498	family with sequence similarity 120B [Source:HGNC Symbol;Acc:21109]	protein_coding
ENSG00000136938	0.025896	0.791178	0.951454	ENSG00000136938	ANP32B	9	100745643	100778225	10541	acidic (leucine-rich) nuclear phosphoprotein 32 family, member B [Source:HGNC Symbol;Acc:16677]	protein_coding
ENSG00000119487	-0.0289866	0.791133	0.951454	ENSG00000119487	MAPKAP1	9	128199672	128469513	79109	mitogen-activated protein kinase associated protein 1 [Source:HGNC Symbol;Acc:18752]	protein_coding
ENSG00000156603	0.0460059	0.790612	0.951454	ENSG00000156603	MED19	11	57471186	57479693	219541	mediator complex subunit 19 [Source:HGNC Symbol;Acc:29600]	protein_coding
ENSG00000172732	0.0360735	0.791168	0.951454	ENSG00000172732	MUS81	11	65624597	65635124	80198	MUS81 structure-specific endonuclease subunit [Source:HGNC Symbol;Acc:29814]	protein_coding
ENSG00000214290	0.158834	0.791125	0.951454	ENSG00000214290	COLCA2	11	111169565	111179460	120376	colorectal cancer associated 2 [Source:HGNC Symbol;Acc:26978]	protein_coding
ENSG00000060491	-0.0408049	0.790952	0.951454	ENSG00000060491	OGFR	20	61436187	61445352	11054	opioid growth factor receptor [Source:HGNC Symbol;Acc:15768]	protein_coding
ENSG00000104529	0.0282207	0.791353	0.951577	ENSG00000104529	EEF1D	8	144661867	144681711	1936	eukaryotic translation elongation factor 1 delta (guanine nucleotide exchange protein) [Source:HGNC Symbol;Acc:3211]	protein_coding
ENSG00000237973	0.0433061	0.792059	0.951793	ENSG00000237973	hsa-mir-6723	1	566454	567996	102465432	hsa-mir-6723 [Source:miRBase;Acc:MI0022558]	pseudogene
ENSG00000132879	0.0312957	0.791886	0.951793	ENSG00000132879	FBXO44	1	11714432	11723384	93611	F-box protein 44 [Source:HGNC Symbol;Acc:24847]	protein_coding
ENSG00000127483	0.0300122	0.793149	0.951793	ENSG00000127483	HP1BP3	1	21069154	21113816	50809	heterochromatin protein 1, binding protein 3 [Source:HGNC Symbol;Acc:24973]	protein_coding
ENSG00000270820	-0.0786607	0.791999	0.951793	ENSG00000270820	RP11-355B11.2	2	61698323	61711265	NA		antisense
ENSG00000226124	-0.172479	0.793084	0.951793	ENSG00000226124	FTCDNL1	2	200625267	200715896	NA	formiminotransferase cyclodeaminase N-terminal like [Source:HGNC Symbol;Acc:48661]	protein_coding
ENSG00000144451	-0.0361876	0.792711	0.951793	ENSG00000144451	SPAG16	2	214149113	215275225	79582	sperm associated antigen 16 [Source:HGNC Symbol;Acc:23225]	protein_coding
ENSG00000220804	-0.148624	0.792714	0.951793	ENSG00000220804	AC093642.5	2	243030784	243102304	101930257		pseudogene
ENSG00000251669	-0.0830307	0.792726	0.951793	ENSG00000251669	FAM86EP	4	3943487	3957146	NA	family with sequence similarity 86, member E, pseudogene [Source:HGNC Symbol;Acc:28017]	pseudogene
ENSG00000164916	-0.030491	0.792903	0.951793	ENSG00000164916	FOXK1	7	4683388	4811074	221937	forkhead box K1 [Source:HGNC Symbol;Acc:23480]	protein_coding
ENSG00000138293	0.0241874	0.792597	0.951793	ENSG00000138293	NCOA4	10	51565108	51590734	8031	nuclear receptor coactivator 4 [Source:HGNC Symbol;Acc:7671]	protein_coding
ENSG00000119979	-0.0321397	0.792628	0.951793	ENSG00000119979	FAM45A	10	120863598	120897496	404636	family with sequence similarity 45, member A [Source:HGNC Symbol;Acc:31793]	protein_coding
ENSG00000107949	0.0287674	0.792553	0.951793	ENSG00000107949	BCCIP	10	127512115	127542264	56647	BRCA2 and CDKN1A interacting protein [Source:HGNC Symbol;Acc:978]	protein_coding
ENSG00000167767	0.128002	0.792559	0.951793	ENSG00000167767	KRT80	12	52562780	52585784	144501	keratin 80 [Source:HGNC Symbol;Acc:27056]	protein_coding
ENSG00000139405	0.0377201	0.793152	0.951793	ENSG00000139405	RITA1	12	113623331	113630173	84934	RBPJ interacting and tubulin associated 1 [Source:HGNC Symbol;Acc:25925]	protein_coding
ENSG00000089723	-0.0965915	0.79199	0.951793	ENSG00000089723	OTUB2	14	94492675	94515276	78990	OTU domain, ubiquitin aldehyde binding 2 [Source:HGNC Symbol;Acc:20351]	protein_coding
ENSG00000166813	-0.0433994	0.791732	0.951793	ENSG00000166813	KIF7	15	90152020	90198682	374654	kinesin family member 7 [Source:HGNC Symbol;Acc:30497]	protein_coding
ENSG00000185033	-0.0342742	0.792343	0.951793	ENSG00000185033	SEMA4B	15	90703836	90772911	10509	sema domain, immunoglobulin domain (Ig), transmembrane domain (TM) and short cytoplasmic domain, (semaphorin) 4B [Source:HGNC Symbol;Acc:10730]	protein_coding
ENSG00000103429	0.0271438	0.792589	0.951793	ENSG00000103429	BFAR	16	14726672	14763093	51283	bifunctional apoptosis regulator [Source:HGNC Symbol;Acc:17613]	protein_coding
ENSG00000169246	0.0995548	0.792368	0.951793	ENSG00000169246	NPIPB3	16	21413558	21459888	100288332	nuclear pore complex interacting protein family, member B3 [Source:HGNC Symbol;Acc:28989]	protein_coding
ENSG00000141337	-0.0551931	0.79313	0.951793	ENSG00000141337	ARSG	17	66255323	66418872	22901	arylsulfatase G [Source:HGNC Symbol;Acc:24102]	protein_coding
ENSG00000176014	0.0338634	0.792642	0.951793	ENSG00000176014	TUBB6	18	12307668	12344319	84617	tubulin, beta 6 class V [Source:HGNC Symbol;Acc:20776]	protein_coding
ENSG00000182093	-0.0287874	0.792894	0.951793	ENSG00000182093	WRB	21	40752170	40800454	7485	tryptophan rich basic protein [Source:HGNC Symbol;Acc:12790]	protein_coding
ENSG00000185340	-0.0530934	0.79321	0.951793	ENSG00000185340	GAS2L1	22	29702572	29708774	10634	growth arrest-specific 2 like 1 [Source:HGNC Symbol;Acc:16955]	protein_coding
ENSG00000112763	0.0316001	0.793558	0.951861	ENSG00000112763	BTN2A1	6	26458150	26476849	11120	butyrophilin, subfamily 2, member A1 [Source:HGNC Symbol;Acc:1136]	protein_coding
ENSG00000142494	0.0656191	0.793515	0.951861	ENSG00000142494	SLC47A1	17	19398698	19482347	55244	solute carrier family 47 (multidrug and toxin extrusion), member 1 [Source:HGNC Symbol;Acc:25588]	protein_coding
ENSG00000256060	0.055369	0.793504	0.951861	ENSG00000256060	TRAPPC2P1	19	57874879	57876721	6399	trafficking protein particle complex 2 pseudogene 1 [Source:HGNC Symbol;Acc:10710]	protein_coding
ENSG00000067646	0.459876	0.793413	0.951861	ENSG00000067646	ZFY	Y	2803112	2850547	7544	zinc finger protein, Y-linked [Source:HGNC Symbol;Acc:12870]	protein_coding
ENSG00000186026	-0.0748159	0.793787	0.952048	ENSG00000186026	ZNF284	19	44576297	44593766	342909	zinc finger protein 284 [Source:HGNC Symbol;Acc:13078]	protein_coding
ENSG00000137575	-0.0260658	0.794032	0.952089	ENSG00000137575	SDCBP	8	59465483	59495419	6386	syndecan binding protein (syntenin) [Source:HGNC Symbol;Acc:10662]	protein_coding
ENSG00000149557	0.0275422	0.794154	0.952089	ENSG00000149557	FEZ1	11	125315646	125366213	9638	fasciculation and elongation protein zeta 1 (zygin I) [Source:HGNC Symbol;Acc:3659]	protein_coding
ENSG00000111727	-0.0403493	0.794186	0.952089	ENSG00000111727	HCFC2	12	104458235	104498639	29915	host cell factor C2 [Source:HGNC Symbol;Acc:24972]	protein_coding
ENSG00000188612	-0.0245663	0.794141	0.952089	ENSG00000188612	SUMO2	17	73163408	73179078	101929087	small ubiquitin-like modifier 2 [Source:HGNC Symbol;Acc:11125]	protein_coding
ENSG00000128274	0.052968	0.793942	0.952089	ENSG00000128274	A4GALT	22	43088127	43117304	53947	alpha 1,4-galactosyltransferase [Source:HGNC Symbol;Acc:18149]	protein_coding
ENSG00000157617	0.0314121	0.794353	0.952203	ENSG00000157617	C2CD2	21	43305221	43373999	25966	C2 calcium-dependent domain containing 2 [Source:HGNC Symbol;Acc:1266]	protein_coding
ENSG00000113812	-0.0320485	0.794474	0.95226	ENSG00000113812	ACTR8	3	53901093	53916229	93973	ARP8 actin-related protein 8 homolog (yeast) [Source:HGNC Symbol;Acc:14672]	protein_coding
ENSG00000181026	0.0325051	0.794582	0.952302	ENSG00000181026	AEN	15	89164527	89175513	64782	apoptosis enhancing nuclease [Source:HGNC Symbol;Acc:25722]	protein_coding
ENSG00000186088	0.0580642	0.794889	0.952367	ENSG00000186088	GSAP	7	76940068	77045717	54103	gamma-secretase activating protein [Source:HGNC Symbol;Acc:28042]	protein_coding
ENSG00000137713	-0.0375034	0.794936	0.952367	ENSG00000137713	PPP2R1B	11	111597632	111637151	5519	protein phosphatase 2, regulatory subunit A, beta [Source:HGNC Symbol;Acc:9303]	protein_coding
ENSG00000102921	0.0285264	0.794838	0.952367	ENSG00000102921	N4BP1	16	48572637	48654059	9683	NEDD4 binding protein 1 [Source:HGNC Symbol;Acc:29850]	protein_coding
ENSG00000240445	0.124017	0.795001	0.952367	ENSG00000240445	FOXO3B	17	18574259	18576186	2310	forkhead box O3B pseudogene [Source:HGNC Symbol;Acc:3822]	pseudogene
ENSG00000125686	0.0331715	0.794983	0.952367	ENSG00000125686	MED1	17	37560538	37607539	5469	mediator complex subunit 1 [Source:HGNC Symbol;Acc:9234]	protein_coding
ENSG00000225032	-0.153168	0.795192	0.952395	ENSG00000225032	RP11-228B15.4	9	130578345	130584799	NA		antisense
ENSG00000161328	-0.0959226	0.795243	0.952395	ENSG00000161328	LRRC56	11	537527	554916	115399	leucine rich repeat containing 56 [Source:HGNC Symbol;Acc:25430]	protein_coding
ENSG00000139343	-0.029876	0.795143	0.952395	ENSG00000139343	SNRPF	12	96252706	96297606	6636	small nuclear ribonucleoprotein polypeptide F [Source:HGNC Symbol;Acc:11162]	protein_coding
ENSG00000160404	0.066781	0.795354	0.952441	ENSG00000160404	TOR2A	9	130493803	130497604	27433	torsin family 2, member A [Source:HGNC Symbol;Acc:11996]	protein_coding
ENSG00000226471	-0.160499	0.795519	0.952551	ENSG00000226471	CTA-292E10.6	22	29196671	29244547	NA		antisense
ENSG00000061987	0.0299757	0.795847	0.952856	ENSG00000061987	MON2	12	62860597	62991363	23041	MON2 homolog (S. cerevisiae) [Source:HGNC Symbol;Acc:29177]	protein_coding
ENSG00000260274	-0.107447	0.796334	0.95306	ENSG00000260274	RP11-817O13.8	15	75660496	75661925	NA		lincRNA
ENSG00000065427	0.0242187	0.796382	0.95306	ENSG00000065427	KARS	16	75661622	75682541	3735	lysyl-tRNA synthetase [Source:HGNC Symbol;Acc:6215]	protein_coding
ENSG00000140943	0.0243889	0.796137	0.95306	ENSG00000140943	MBTPS1	16	84087368	84150511	8720	membrane-bound transcription factor peptidase, site 1 [Source:HGNC Symbol;Acc:15456]	protein_coding
ENSG00000127528	-0.0500774	0.79627	0.95306	ENSG00000127528	KLF2	19	16435628	16438685	10365	Kruppel-like factor 2 [Source:HGNC Symbol;Acc:6347]	protein_coding
ENSG00000015475	-0.0402081	0.796382	0.95306	ENSG00000015475	BID	22	18216906	18257536	637	BH3 interacting domain death agonist [Source:HGNC Symbol;Acc:1050]	protein_coding
ENSG00000169169	0.0283764	0.796593	0.953224	ENSG00000169169	CPT1C	19	50194155	50216988	126129	carnitine palmitoyltransferase 1C [Source:HGNC Symbol;Acc:18540]	protein_coding
ENSG00000135775	0.0371428	0.796897	0.953239	ENSG00000135775	COG2	1	230778235	230829728	22796	component of oligomeric golgi complex 2 [Source:HGNC Symbol;Acc:6546]	protein_coding
ENSG00000183808	-0.036953	0.796844	0.953239	ENSG00000183808	RBM12B	8	94741584	94753245	389677	RNA binding motif protein 12B [Source:HGNC Symbol;Acc:32310]	protein_coding
ENSG00000137124	-0.0303561	0.79674	0.953239	ENSG00000137124	ALDH1B1	9	38392661	38398658	219	aldehyde dehydrogenase 1 family, member B1 [Source:HGNC Symbol;Acc:407]	protein_coding
ENSG00000103342	-0.0247594	0.796857	0.953239	ENSG00000103342	GSPT1	16	11961985	12009939	2935	G1 to S phase transition 1 [Source:HGNC Symbol;Acc:4621]	protein_coding
ENSG00000229320	-0.0578712	0.797034	0.953315	ENSG00000229320	KRT8P12	3	160283235	160287036	NA	keratin 8 pseudogene 12 [Source:HGNC Symbol;Acc:28057]	pseudogene
ENSG00000188566	0.0544024	0.797251	0.953333	ENSG00000188566	NDOR1	9	140100147	140111461	27158	NADPH dependent diflavin oxidoreductase 1 [Source:HGNC Symbol;Acc:29838]	protein_coding
ENSG00000120675	-0.0279841	0.797341	0.953333	ENSG00000120675	DNAJC15	13	43597339	43683045	29103	DnaJ (Hsp40) homolog, subfamily C, member 15 [Source:HGNC Symbol;Acc:20325]	protein_coding
ENSG00000184857	-0.0435546	0.797292	0.953333	ENSG00000184857	TMEM186	16	8874241	8891505	25880	transmembrane protein 186 [Source:HGNC Symbol;Acc:24530]	protein_coding
ENSG00000100364	0.0262869	0.797156	0.953333	ENSG00000100364	KIAA0930	22	45586219	45636650	23313	KIAA0930 [Source:HGNC Symbol;Acc:1314]	protein_coding
ENSG00000129295	0.0950077	0.797566	0.95343	ENSG00000129295	LRRC6	8	133584320	133687838	23639	leucine rich repeat containing 6 [Source:HGNC Symbol;Acc:16725]	protein_coding
ENSG00000126934	0.0346491	0.797568	0.95343	ENSG00000126934	MAP2K2	19	4090319	4124126	5605	mitogen-activated protein kinase kinase 2 [Source:HGNC Symbol;Acc:6842]	protein_coding
ENSG00000111481	0.0242859	0.797827	0.953652	ENSG00000111481	COPZ1	12	54694986	54745633	22818	coatomer protein complex, subunit zeta 1 [Source:HGNC Symbol;Acc:2243]	protein_coding
ENSG00000164506	-0.0446673	0.797995	0.953765	ENSG00000164506	STXBP5	6	147525561	147706866	134957	syntaxin binding protein 5 (tomosyn) [Source:HGNC Symbol;Acc:19665]	protein_coding
ENSG00000117586	-0.0845403	0.798157	0.953824	ENSG00000117586	TNFSF4	1	173152873	173176452	7292	tumor necrosis factor (ligand) superfamily, member 4 [Source:HGNC Symbol;Acc:11934]	protein_coding
ENSG00000163001	-0.0270785	0.798197	0.953824	ENSG00000163001	CCDC104	2	55746740	55773015	112942	coiled-coil domain containing 104 [Source:HGNC Symbol;Acc:30540]	protein_coding
ENSG00000197603	-0.0323607	0.798336	0.953824	ENSG00000197603	C5orf42	5	37106330	37249530	65250	chromosome 5 open reading frame 42 [Source:HGNC Symbol;Acc:25801]	protein_coding
ENSG00000179523	0.0488888	0.798297	0.953824	ENSG00000179523	EIF3J-AS1	15	44819455	44829121	645212	EIF3J antisense RNA 1 (head to head) [Source:HGNC Symbol;Acc:48616]	lincRNA
ENSG00000115425	-0.0479296	0.798479	0.953908	ENSG00000115425	PECR	2	216861052	216947678	55825	peroxisomal trans-2-enoyl-CoA reductase [Source:HGNC Symbol;Acc:18281]	protein_coding
ENSG00000136279	-0.0276271	0.798821	0.953967	ENSG00000136279	DBNL	7	44084239	44109055	102466985	drebrin-like [Source:HGNC Symbol;Acc:2696]	protein_coding
ENSG00000242588	0.0866981	0.798755	0.953967	ENSG00000242588	RP11-274B21.1	7	128171752	128269512	101930494		pseudogene
ENSG00000148399	0.0320704	0.798773	0.953967	ENSG00000148399	DPH7	9	140449356	140473387	92715	diphthamide biosynthesis 7 [Source:HGNC Symbol;Acc:25199]	protein_coding
ENSG00000198824	0.0314771	0.798749	0.953967	ENSG00000198824	CHAMP1	13	115079988	115092796	283489	chromosome alignment maintaining phosphoprotein 1 [Source:HGNC Symbol;Acc:20311]	protein_coding
ENSG00000261015	0.119932	0.799034	0.954133	ENSG00000261015	RP1-90J20.11	6	3025025	3027659	NA		sense_overlapping
ENSG00000136982	-0.0737803	0.799721	0.954866	ENSG00000136982	DSCC1	8	120846216	120868250	79075	DNA replication and sister chromatid cohesion 1 [Source:HGNC Symbol;Acc:24453]	protein_coding
ENSG00000129292	-0.0273763	0.80007	0.954878	ENSG00000129292	PHF20L1	8	133787618	133861052	51105	PHD finger protein 20-like 1 [Source:HGNC Symbol;Acc:24280]	protein_coding
ENSG00000083635	-0.0418394	0.799868	0.954878	ENSG00000083635	NUFIP1	13	45513384	45563618	26747	nuclear fragile X mental retardation protein interacting protein 1 [Source:HGNC Symbol;Acc:8057]	protein_coding
ENSG00000100490	-0.0634014	0.800085	0.954878	ENSG00000100490	CDKL1	14	50796310	50883179	8814	cyclin-dependent kinase-like 1 (CDC2-related kinase) [Source:HGNC Symbol;Acc:1781]	protein_coding
ENSG00000196967	0.0490387	0.80013	0.954878	ENSG00000196967	ZNF585A	19	37597636	37663643	199704	zinc finger protein 585A [Source:HGNC Symbol;Acc:26305]	protein_coding
ENSG00000186272	0.0564339	0.80017	0.954878	ENSG00000186272	ZNF17	19	57922531	57933307	7565	zinc finger protein 17 [Source:HGNC Symbol;Acc:12958]	protein_coding
ENSG00000101945	-0.0589858	0.799935	0.954878	ENSG00000101945	SUV39H1	X	48553945	48567403	6839	suppressor of variegation 3-9 homolog 1 (Drosophila) [Source:HGNC Symbol;Acc:11479]	protein_coding
ENSG00000152382	-0.04212	0.800524	0.954967	ENSG00000152382	TADA1	1	166825747	166845564	117143	transcriptional adaptor 1 [Source:HGNC Symbol;Acc:30631]	protein_coding
ENSG00000174928	-0.0533477	0.800727	0.954967	ENSG00000174928	C3orf33	3	155480401	155524140	285315	chromosome 3 open reading frame 33 [Source:HGNC Symbol;Acc:26434]	protein_coding
ENSG00000071539	0.0602435	0.800329	0.954967	ENSG00000071539	TRIP13	5	892758	919472	9319	thyroid hormone receptor interactor 13 [Source:HGNC Symbol;Acc:12307]	protein_coding
ENSG00000151208	-0.0267329	0.800689	0.954967	ENSG00000151208	DLG5	10	79550549	79686378	9231	discs, large homolog 5 (Drosophila) [Source:HGNC Symbol;Acc:2904]	protein_coding
ENSG00000111271	-0.0313016	0.800902	0.954967	ENSG00000111271	ACAD10	12	112123857	112194903	80724	acyl-CoA dehydrogenase family, member 10 [Source:HGNC Symbol;Acc:21597]	protein_coding
ENSG00000172766	-0.0417539	0.800851	0.954967	ENSG00000172766	NAA16	13	41885341	41951166	79612	N(alpha)-acetyltransferase 16, NatA auxiliary subunit [Source:HGNC Symbol;Acc:26164]	protein_coding
ENSG00000185024	0.0411232	0.800664	0.954967	ENSG00000185024	BRF1	14	105675623	105781926	2972	BRF1, RNA polymerase III transcription initiation factor 90 kDa subunit [Source:HGNC Symbol;Acc:11551]	protein_coding
ENSG00000085644	0.0446889	0.800685	0.954967	ENSG00000085644	ZNF213	16	3179778	3192806	7760	zinc finger protein 213 [Source:HGNC Symbol;Acc:13005]	protein_coding
ENSG00000261526	0.110074	0.800888	0.954967	ENSG00000261526	CTB-31O20.2	19	1874881	1876168	NA		lincRNA
ENSG00000174173	-0.0312909	0.801633	0.955166	ENSG00000174173	TRMT10C	3	101280706	101285290	54931	tRNA methyltransferase 10 homolog C (S. cerevisiae) [Source:HGNC Symbol;Acc:26022]	protein_coding
ENSG00000129625	0.0254718	0.801726	0.955166	ENSG00000129625	REEP5	5	112212084	112258236	7905	receptor accessory protein 5 [Source:HGNC Symbol;Acc:30077]	protein_coding
ENSG00000189134	0.0671773	0.802091	0.955166	ENSG00000189134	NKAPL	6	28227098	28228736	222698	NFKB activating protein-like [Source:HGNC Symbol;Acc:21584]	protein_coding
ENSG00000171467	0.0332705	0.801837	0.955166	ENSG00000171467	ZNF318	6	43274872	43337216	24149	zinc finger protein 318 [Source:HGNC Symbol;Acc:13578]	protein_coding
ENSG00000112282	0.0292043	0.801427	0.955166	ENSG00000112282	MED23	6	131895106	131949369	9439	mediator complex subunit 23 [Source:HGNC Symbol;Acc:2372]	protein_coding
ENSG00000147654	-0.0410189	0.802093	0.955166	ENSG00000147654	EBAG9	8	110551940	110578225	9166	estrogen receptor binding site associated, antigen, 9 [Source:HGNC Symbol;Acc:3123]	protein_coding
ENSG00000136935	0.031833	0.801316	0.955166	ENSG00000136935	GOLGA1	9	127640646	127710771	2800	golgin A1 [Source:HGNC Symbol;Acc:4424]	protein_coding
ENSG00000165684	0.0455116	0.801189	0.955166	ENSG00000165684	SNAPC4	9	139270029	139293249	6621	small nuclear RNA activating complex, polypeptide 4, 190kDa [Source:HGNC Symbol;Acc:11137]	protein_coding
ENSG00000151657	-0.0354941	0.801804	0.955166	ENSG00000151657	KIN	10	7792925	7829990	22944	KIN, antigenic determinant of recA protein homolog (mouse) [Source:HGNC Symbol;Acc:6327]	protein_coding
ENSG00000175575	0.0334964	0.801306	0.955166	ENSG00000175575	PAAF1	11	73587744	73638790	80227	proteasomal ATPase-associated factor 1 [Source:HGNC Symbol;Acc:25687]	protein_coding
ENSG00000087303	0.0389424	0.801607	0.955166	ENSG00000087303	NID2	14	52471521	52535712	22795	nidogen 2 (osteonidogen) [Source:HGNC Symbol;Acc:13389]	protein_coding
ENSG00000072121	0.0332919	0.801841	0.955166	ENSG00000072121	ZFYVE26	14	68194091	68283307	23503	zinc finger, FYVE domain containing 26 [Source:HGNC Symbol;Acc:20761]	protein_coding
ENSG00000079616	-0.0322743	0.801932	0.955166	ENSG00000079616	KIF22	16	29802040	29816706	3835	kinesin family member 22 [Source:HGNC Symbol;Acc:6391]	protein_coding
ENSG00000179598	-0.0865498	0.802056	0.955166	ENSG00000179598	PLD6	17	17104309	17109629	201164	phospholipase D family, member 6 [Source:HGNC Symbol;Acc:30447]	protein_coding
ENSG00000120333	-0.0279508	0.802382	0.955222	ENSG00000120333	MRPS14	1	174979925	174992561	63931	mitochondrial ribosomal protein S14 [Source:HGNC Symbol;Acc:14049]	protein_coding
ENSG00000179348	-0.0360784	0.802479	0.955222	ENSG00000179348	GATA2	3	128198270	128212028	2624	GATA binding protein 2 [Source:HGNC Symbol;Acc:4171]	protein_coding
ENSG00000112787	0.0417668	0.802392	0.955222	ENSG00000112787	FBRSL1	12	133066137	133161774	57666	fibrosin-like 1 [Source:HGNC Symbol;Acc:29308]	protein_coding
ENSG00000090612	0.0389619	0.802393	0.955222	ENSG00000090612	ZNF268	12	133707570	133783698	10795	zinc finger protein 268 [Source:HGNC Symbol;Acc:13061]	protein_coding
ENSG00000083750	0.0308261	0.802506	0.955222	ENSG00000083750	RRAGB	X	55744172	55785207	10325	Ras-related GTP binding B [Source:HGNC Symbol;Acc:19901]	protein_coding
ENSG00000171823	-0.0676796	0.802681	0.955342	ENSG00000171823	FBXL14	12	1675159	1703331	144699	F-box and leucine-rich repeat protein 14 [Source:HGNC Symbol;Acc:28624]	protein_coding
ENSG00000166226	0.0233094	0.802821	0.955422	ENSG00000166226	CCT2	12	69979114	69995350	10576	chaperonin containing TCP1, subunit 2 (beta) [Source:HGNC Symbol;Acc:1615]	protein_coding
ENSG00000101654	0.0289097	0.802913	0.955444	ENSG00000101654	RNMT	18	13726659	13764557	8731	RNA (guanine-7-) methyltransferase [Source:HGNC Symbol;Acc:10075]	protein_coding
ENSG00000069712	0.0570247	0.804144	0.955475	ENSG00000069712	KIAA1107	1	92632542	92650280	23285	KIAA1107 [Source:HGNC Symbol;Acc:29192]	protein_coding
ENSG00000153558	-0.0321982	0.803911	0.955475	ENSG00000153558	FBXL2	3	33318517	33445154	25827	F-box and leucine-rich repeat protein 2 [Source:HGNC Symbol;Acc:13598]	protein_coding
ENSG00000181982	0.0354027	0.803573	0.955475	ENSG00000181982	CCDC149	4	24807739	24981826	91050	coiled-coil domain containing 149 [Source:HGNC Symbol;Acc:25405]	protein_coding
ENSG00000138794	0.0410924	0.803717	0.955475	ENSG00000138794	CASP6	4	110609785	110624739	839	caspase 6, apoptosis-related cysteine peptidase [Source:HGNC Symbol;Acc:1507]	protein_coding
ENSG00000095015	-0.0622545	0.804334	0.955475	ENSG00000095015	MAP3K1	5	56111401	56191979	4214	mitogen-activated protein kinase kinase kinase 1, E3 ubiquitin protein ligase [Source:HGNC Symbol;Acc:6848]	protein_coding
ENSG00000133302	0.0613421	0.803404	0.955475	ENSG00000133302	ANKRD32	5	93954052	94075141	84250	ankyrin repeat domain 32 [Source:HGNC Symbol;Acc:25408]	protein_coding
ENSG00000137218	0.0627605	0.80434	0.955475	ENSG00000137218	FRS3	6	41737914	41754280	10817	fibroblast growth factor receptor substrate 3 [Source:HGNC Symbol;Acc:16970]	protein_coding
ENSG00000106415	0.0573626	0.804189	0.955475	ENSG00000106415	GLCCI1	7	8008425	8133902	113263	glucocorticoid induced transcript 1 [Source:HGNC Symbol;Acc:18713]	protein_coding
ENSG00000122547	0.0415377	0.803277	0.955475	ENSG00000122547	EEPD1	7	36192758	36341152	80820	endonuclease/exonuclease/phosphatase family domain containing 1 [Source:HGNC Symbol;Acc:22223]	protein_coding
ENSG00000196715	-0.0281826	0.803955	0.955475	ENSG00000196715	VKORC1L1	7	65338254	65424550	154807	vitamin K epoxide reductase complex, subunit 1-like 1 [Source:HGNC Symbol;Acc:21492]	protein_coding
ENSG00000188986	0.0319714	0.80409	0.955475	ENSG00000188986	NELFB	9	140149625	140167998	25920	negative elongation factor complex member B [Source:HGNC Symbol;Acc:24324]	protein_coding
ENSG00000139597	-0.0620723	0.804153	0.955475	ENSG00000139597	N4BP2L1	13	32974861	33002315	90634	NEDD4 binding protein 2-like 1 [Source:HGNC Symbol;Acc:25037]	protein_coding
ENSG00000102471	0.0290949	0.804169	0.955475	ENSG00000102471	NDFIP2	13	80055287	80130210	54602	Nedd4 family interacting protein 2 [Source:HGNC Symbol;Acc:18537]	protein_coding
ENSG00000100601	0.0453121	0.803323	0.955475	ENSG00000100601	ALKBH1	14	78138747	78174363	8846	alkB, alkylation repair homolog 1 (E. coli) [Source:HGNC Symbol;Acc:17911]	protein_coding
ENSG00000260630	0.0514629	0.803327	0.955475	ENSG00000260630	SNAI3-AS1	16	88729706	88753594	197187	SNAI3 antisense RNA 1 [Source:HGNC Symbol;Acc:28327]	antisense
ENSG00000185128	0.0803166	0.803884	0.955475	ENSG00000185128	TBC1D3F	17	36283971	36294915	101060421	TBC1 domain family, member 3F [Source:HGNC Symbol;Acc:18257]	protein_coding
ENSG00000167657	0.0331112	0.803961	0.955475	ENSG00000167657	DAPK3	19	3958451	3971121	693222	death-associated protein kinase 3 [Source:HGNC Symbol;Acc:2676]	protein_coding
ENSG00000130176	0.0255851	0.804402	0.955475	ENSG00000130176	CNN1	19	11649532	11661138	1264	calponin 1, basic, smooth muscle [Source:HGNC Symbol;Acc:2155]	protein_coding
ENSG00000176531	-0.0560907	0.804363	0.955475	ENSG00000176531	PHLDB3	19	43979106	44009087	653583	pleckstrin homology-like domain, family B, member 3 [Source:HGNC Symbol;Acc:30499]	protein_coding
ENSG00000180530	-0.0309087	0.803534	0.955475	ENSG00000180530	NRIP1	21	16333556	16437321	8204	nuclear receptor interacting protein 1 [Source:HGNC Symbol;Acc:8001]	protein_coding
ENSG00000162104	-0.0307048	0.804558	0.955573	ENSG00000162104	ADCY9	16	4003388	4166186	115	adenylate cyclase 9 [Source:HGNC Symbol;Acc:240]	protein_coding
ENSG00000128463	-0.0292834	0.804792	0.955764	ENSG00000128463	EMC4	15	34517200	34522357	51234	ER membrane protein complex subunit 4 [Source:HGNC Symbol;Acc:28032]	protein_coding
ENSG00000135956	-0.0219956	0.805202	0.955915	ENSG00000135956	TMEM127	2	96914254	96931732	55654	transmembrane protein 127 [Source:HGNC Symbol;Acc:26038]	protein_coding
ENSG00000109819	0.0714486	0.805212	0.955915	ENSG00000109819	PPARGC1A	4	23756664	23905712	10891	peroxisome proliferator-activated receptor gamma, coactivator 1 alpha [Source:HGNC Symbol;Acc:9237]	protein_coding
ENSG00000177030	0.0295916	0.805106	0.955915	ENSG00000177030	DEAF1	11	644233	706715	101927373	DEAF1 transcription factor [Source:HGNC Symbol;Acc:14677]	protein_coding
ENSG00000161677	-0.106169	0.805158	0.955915	ENSG00000161677	JOSD2	19	51009255	51014610	126119	Josephin domain containing 2 [Source:HGNC Symbol;Acc:28853]	protein_coding
ENSG00000134717	0.0269498	0.805604	0.956004	ENSG00000134717	BTF3L4	1	52521797	52556388	91408	basic transcription factor 3-like 4 [Source:HGNC Symbol;Acc:30547]	protein_coding
ENSG00000235927	0.10096	0.805545	0.956004	ENSG00000235927	NEXN-AS1	1	78347033	78355224	374987	NEXN antisense RNA 1 [Source:HGNC Symbol;Acc:31983]	antisense
ENSG00000198721	0.0288166	0.805654	0.956004	ENSG00000198721	ECI2	6	4115923	4135831	10455	enoyl-CoA delta isomerase 2 [Source:HGNC Symbol;Acc:14601]	protein_coding
ENSG00000243317	-0.0257244	0.80543	0.956004	ENSG00000243317	C7orf73	7	135347244	135378166	101930655	chromosome 7 open reading frame 73 [Source:HGNC Symbol;Acc:41909]	protein_coding
ENSG00000149600	-0.0278239	0.805551	0.956004	ENSG00000149600	COMMD7	20	31290493	31331803	149951	COMM domain containing 7 [Source:HGNC Symbol;Acc:16223]	protein_coding
ENSG00000189308	0.0438755	0.806083	0.956426	ENSG00000189308	LIN54	4	83831126	83934079	132660	lin-54 homolog (C. elegans) [Source:HGNC Symbol;Acc:25397]	protein_coding
ENSG00000163462	-0.0471164	0.806461	0.956614	ENSG00000163462	TRIM46	1	155145873	155157447	80128	tripartite motif containing 46 [Source:HGNC Symbol;Acc:19019]	protein_coding
ENSG00000061676	0.0220316	0.806388	0.956614	ENSG00000061676	NCKAP1	2	183773843	183903586	10787	NCK-associated protein 1 [Source:HGNC Symbol;Acc:7666]	protein_coding
ENSG00000175216	-0.0248789	0.806349	0.956614	ENSG00000175216	CKAP5	11	46764598	46867847	9793	cytoskeleton associated protein 5 [Source:HGNC Symbol;Acc:28959]	protein_coding
ENSG00000183032	-0.0946859	0.806585	0.956675	ENSG00000183032	SLC25A21	14	37147636	37642071	89874	solute carrier family 25 (mitochondrial oxoadipate carrier), member 21 [Source:HGNC Symbol;Acc:14411]	protein_coding
ENSG00000171161	0.0346829	0.806702	0.956726	ENSG00000171161	ZNF672	1	249132409	249143716	79894	zinc finger protein 672 [Source:HGNC Symbol;Acc:26179]	protein_coding
ENSG00000169972	0.0440611	0.807392	0.956783	ENSG00000169972	PUSL1	1	1243947	1247057	126789	pseudouridylate synthase-like 1 [Source:HGNC Symbol;Acc:26914]	protein_coding
ENSG00000145734	0.0348657	0.807326	0.956783	ENSG00000145734	BDP1	5	70751442	70863649	55814	B double prime 1, subunit of RNA polymerase III transcription initiation factor IIIB [Source:HGNC Symbol;Acc:13652]	protein_coding
ENSG00000127922	0.0243095	0.807702	0.956783	ENSG00000127922	SHFM1	7	96110938	96339203	7979	split hand/foot malformation (ectrodactyly) type 1 [Source:HGNC Symbol;Acc:10845]	protein_coding
ENSG00000257093	0.0418197	0.807406	0.956783	ENSG00000257093	KIAA1147	7	141356528	141401953	57189	KIAA1147 [Source:HGNC Symbol;Acc:29472]	protein_coding
ENSG00000104613	-0.0286951	0.807297	0.956783	ENSG00000104613	INTS10	8	19674651	19709594	55174	integrator complex subunit 10 [Source:HGNC Symbol;Acc:25548]	protein_coding
ENSG00000152404	0.0355011	0.80691	0.956783	ENSG00000152404	CWF19L2	11	107197071	107328572	143884	CWF19-like 2, cell cycle control (S. pombe) [Source:HGNC Symbol;Acc:26508]	protein_coding
ENSG00000167566	0.0350148	0.807643	0.956783	ENSG00000167566	NCKAP5L	12	50184929	50222533	57701	NCK-associated protein 5-like [Source:HGNC Symbol;Acc:29321]	protein_coding
ENSG00000183098	-0.0453833	0.807589	0.956783	ENSG00000183098	GPC6	13	93879095	95059655	10082	glypican 6 [Source:HGNC Symbol;Acc:4454]	protein_coding
ENSG00000092010	-0.0235951	0.806859	0.956783	ENSG00000092010	PSME1	14	24605367	24608176	5720	proteasome (prosome, macropain) activator subunit 1 (PA28 alpha) [Source:HGNC Symbol;Acc:9568]	protein_coding
ENSG00000125149	-0.0378074	0.80743	0.956783	ENSG00000125149	C16orf70	16	67143861	67182442	80262	chromosome 16 open reading frame 70 [Source:HGNC Symbol;Acc:29564]	protein_coding
ENSG00000130479	-0.0524233	0.807568	0.956783	ENSG00000130479	MAP1S	19	17830051	17845325	55201	microtubule-associated protein 1S [Source:HGNC Symbol;Acc:15715]	protein_coding
ENSG00000234380	-0.0987258	0.80756	0.956783	ENSG00000234380	AP000330.8	21	36118054	36157183	100506385		antisense
ENSG00000142173	-0.0813356	0.807513	0.956783	ENSG00000142173	COL6A2	21	47518011	47552763	1292	collagen, type VI, alpha 2 [Source:HGNC Symbol;Acc:2212]	protein_coding
ENSG00000185499	0.0476603	0.81037	0.956801	ENSG00000185499	MUC1	1	155158300	155162707	4582	mucin 1, cell surface associated [Source:HGNC Symbol;Acc:7508]	protein_coding
ENSG00000230124	-0.0781286	0.810121	0.956801	ENSG00000230124	RP5-1180C10.2	1	180238788	180245359	100527964		antisense
ENSG00000157833	0.0352883	0.809255	0.956801	ENSG00000157833	GAREML	2	26395960	26412532	150946	GRB2 associated, regulator of MAPK1-like [Source:HGNC Symbol;Acc:27172]	protein_coding
ENSG00000121988	-0.0496956	0.809583	0.956801	ENSG00000121988	ZRANB3	2	135894486	136288806	84083	zinc finger, RAN-binding domain containing 3 [Source:HGNC Symbol;Acc:25249]	protein_coding
ENSG00000225205	-0.123416	0.810158	0.956801	ENSG00000225205	AC093818.1	2	173345568	173421324	101929947		antisense
ENSG00000127824	-0.0357028	0.808575	0.956801	ENSG00000127824	TUBA4A	2	220114433	220142892	7277	tubulin, alpha 4a [Source:HGNC Symbol;Acc:12407]	protein_coding
ENSG00000036257	-0.0231169	0.808767	0.956801	ENSG00000036257	CUL3	2	225334867	225450110	8452	cullin 3 [Source:HGNC Symbol;Acc:2553]	protein_coding
ENSG00000168393	-0.034029	0.81049	0.956801	ENSG00000168393	DTYMK	2	242615157	242626406	1841	deoxythymidylate kinase (thymidylate kinase) [Source:HGNC Symbol;Acc:3061]	protein_coding
ENSG00000163527	-0.0257998	0.807878	0.956801	ENSG00000163527	STT3B	3	31574130	31679112	201595	STT3B, subunit of the oligosaccharyltransferase complex (catalytic) [Source:HGNC Symbol;Acc:30611]	protein_coding
ENSG00000153922	0.0308997	0.808848	0.956801	ENSG00000153922	CHD1	5	98190908	98262240	1105	chromodomain helicase DNA binding protein 1 [Source:HGNC Symbol;Acc:1915]	protein_coding
ENSG00000169223	-0.0295458	0.809687	0.956801	ENSG00000169223	LMAN2	5	176758563	176778853	10960	lectin, mannose-binding 2 [Source:HGNC Symbol;Acc:16986]	protein_coding
ENSG00000272129	-0.154863	0.810309	0.956801	ENSG00000272129	RP11-250B2.6	6	81065141	81066576	NA		lincRNA
ENSG00000135316	-0.0220722	0.809678	0.956801	ENSG00000135316	SYNCRIP	6	86318053	86353510	10492	synaptotagmin binding, cytoplasmic RNA interacting protein [Source:HGNC Symbol;Acc:16918]	protein_coding
ENSG00000111962	-0.0262101	0.809663	0.956801	ENSG00000111962	UST	6	149068464	149398126	10090	uronyl-2-sulfotransferase [Source:HGNC Symbol;Acc:17223]	protein_coding
ENSG00000189077	0.0290249	0.809566	0.956801	ENSG00000189077	TMEM120A	7	75616155	75623977	83862	transmembrane protein 120A [Source:HGNC Symbol;Acc:21697]	polymorphic_pseudogene
ENSG00000155097	-0.0254379	0.810576	0.956801	ENSG00000155097	ATP6V1C1	8	104033291	104085279	528	ATPase, H+ transporting, lysosomal 42kDa, V1 subunit C1 [Source:HGNC Symbol;Acc:856]	protein_coding
ENSG00000125485	0.0362008	0.809426	0.956801	ENSG00000125485	DDX31	9	135468384	135545788	64794	DEAD (Asp-Glu-Ala-Asp) box polypeptide 31 [Source:HGNC Symbol;Acc:16715]	protein_coding
ENSG00000172889	-0.065097	0.808593	0.956801	ENSG00000172889	EGFL7	9	139553308	139567130	51162	EGF-like-domain, multiple 7 [Source:HGNC Symbol;Acc:20594]	protein_coding
ENSG00000180817	0.0240595	0.80927	0.956801	ENSG00000180817	PPA1	10	71962586	71993667	5464	pyrophosphatase (inorganic) 1 [Source:HGNC Symbol;Acc:9226]	protein_coding
ENSG00000107566	-0.028496	0.809337	0.956801	ENSG00000107566	ERLIN1	10	101909851	101948091	10613	ER lipid raft associated 1 [Source:HGNC Symbol;Acc:16947]	protein_coding
ENSG00000025434	-0.0579423	0.810457	0.956801	ENSG00000025434	NR1H3	11	47269851	47290396	10062	nuclear receptor subfamily 1, group H, member 3 [Source:HGNC Symbol;Acc:7966]	protein_coding
ENSG00000172757	0.0240772	0.808946	0.956801	ENSG00000172757	CFL1	11	65590493	65629497	1072	cofilin 1 (non-muscle) [Source:HGNC Symbol;Acc:1874]	protein_coding
ENSG00000122026	-0.0242577	0.807809	0.956801	ENSG00000122026	RPL21	13	27825446	27830828	619499	ribosomal protein L21 [Source:HGNC Symbol;Acc:10313]	protein_coding
ENSG00000140386	0.0386694	0.808282	0.956801	ENSG00000140386	SCAPER	15	76640526	77197785	49855	S-phase cyclin A-associated protein in the ER [Source:HGNC Symbol;Acc:13081]	protein_coding
ENSG00000131652	0.0331671	0.810337	0.956801	ENSG00000131652	THOC6	16	3074028	3077756	79228	THO complex 6 homolog (Drosophila) [Source:HGNC Symbol;Acc:28369]	protein_coding
ENSG00000140691	-0.0476414	0.808549	0.956801	ENSG00000140691	ARMC5	16	31469401	31478487	79798	armadillo repeat containing 5 [Source:HGNC Symbol;Acc:25781]	protein_coding
ENSG00000102871	0.0382264	0.810427	0.956801	ENSG00000102871	TRADD	16	67188083	67194201	8717	TNFRSF1A-associated via death domain [Source:HGNC Symbol;Acc:12030]	protein_coding
ENSG00000102977	-0.0361331	0.808546	0.956801	ENSG00000102977	ACD	16	67691415	67694713	65057	adrenocortical dysplasia homolog (mouse) [Source:HGNC Symbol;Acc:25070]	protein_coding
ENSG00000108557	-0.0433421	0.809568	0.956801	ENSG00000108557	RAI1	17	17584787	17714767	10743	retinoic acid induced 1 [Source:HGNC Symbol;Acc:9834]	protein_coding
ENSG00000176749	0.092735	0.809762	0.956801	ENSG00000176749	CDK5R1	17	30813637	30818274	8851	cyclin-dependent kinase 5, regulatory subunit 1 (p35) [Source:HGNC Symbol;Acc:1775]	protein_coding
ENSG00000198496	0.0482368	0.809808	0.956801	ENSG00000198496	NBR2	17	41277627	41305688	10230	neighbor of BRCA1 gene 2 (non-protein coding) [Source:HGNC Symbol;Acc:20691]	pseudogene
ENSG00000108679	-0.0229281	0.809973	0.956801	ENSG00000108679	LGALS3BP	17	76967320	76976191	3959	lectin, galactoside-binding, soluble, 3 binding protein [Source:HGNC Symbol;Acc:6564]	protein_coding
ENSG00000032444	-0.0312011	0.810453	0.956801	ENSG00000032444	PNPLA6	19	7598890	7626650	10908	patatin-like phospholipase domain containing 6 [Source:HGNC Symbol;Acc:16268]	protein_coding
ENSG00000185236	-0.0427618	0.809191	0.956801	ENSG00000185236	RAB11B	19	8454865	8469318	9230	RAB11B, member RAS oncogene family [Source:HGNC Symbol;Acc:9761]	protein_coding
ENSG00000121413	0.0273232	0.809956	0.956801	ENSG00000121413	ZSCAN18	19	58595205	58629794	65982	zinc finger and SCAN domain containing 18 [Source:HGNC Symbol;Acc:21037]	protein_coding
ENSG00000215440	-0.0521369	0.80965	0.956801	ENSG00000215440	NPEPL1	20	57264187	57294294	100652930	aminopeptidase-like 1 [Source:HGNC Symbol;Acc:16244]	protein_coding
ENSG00000160194	0.0268403	0.808988	0.956801	ENSG00000160194	NDUFV3	21	44299754	44333414	4731	NADH dehydrogenase (ubiquinone) flavoprotein 3, 10kDa [Source:HGNC Symbol;Acc:7719]	protein_coding
ENSG00000100347	0.0278875	0.810541	0.956801	ENSG00000100347	SAMM50	22	44351301	44406411	25813	SAMM50 sorting and assembly machinery component [Source:HGNC Symbol;Acc:24276]	protein_coding
ENSG00000012174	-0.029818	0.808734	0.956801	ENSG00000012174	MBTPS2	X	21857754	21903542	51360	membrane-bound transcription factor peptidase, site 2 [Source:HGNC Symbol;Acc:15455]	protein_coding
ENSG00000115274	-0.0292166	0.811137	0.957376	ENSG00000115274	INO80B	2	74682150	74688011	83444	INO80 complex subunit B [Source:HGNC Symbol;Acc:13324]	protein_coding
ENSG00000001631	0.0263699	0.811235	0.957405	ENSG00000001631	KRIT1	7	91828283	91875480	889	KRIT1, ankyrin repeat containing [Source:HGNC Symbol;Acc:1573]	protein_coding
ENSG00000115866	-0.0250034	0.811523	0.95763	ENSG00000115866	DARS	2	136664247	136743670	1615	aspartyl-tRNA synthetase [Source:HGNC Symbol;Acc:2678]	protein_coding
ENSG00000182150	-0.0339348	0.811604	0.95763	ENSG00000182150	ERCC6L2	9	98637983	98776842	101928170	excision repair cross-complementing rodent repair deficiency, complementation group 6-like 2 [Source:HGNC Symbol;Acc:26922]	protein_coding
ENSG00000104853	-0.0251111	0.811645	0.95763	ENSG00000104853	CLPTM1	19	45457842	45496599	1209	cleft lip and palate associated transmembrane protein 1 [Source:HGNC Symbol;Acc:2087]	protein_coding
ENSG00000108296	0.0298714	0.811839	0.957772	ENSG00000108296	CWC25	17	36956687	36981734	54883	CWC25 spliceosome-associated protein homolog (S. cerevisiae) [Source:HGNC Symbol;Acc:25989]	protein_coding
ENSG00000137207	0.0218924	0.811929	0.957791	ENSG00000137207	YIPF3	6	43479565	43484728	25844	Yip1 domain family, member 3 [Source:HGNC Symbol;Acc:21023]	protein_coding
ENSG00000118507	0.0531572	0.812183	0.957885	ENSG00000118507	AKAP7	6	131456806	131604675	9465	A kinase (PRKA) anchor protein 7 [Source:HGNC Symbol;Acc:377]	protein_coding
ENSG00000196072	0.0266197	0.812153	0.957885	ENSG00000196072	BLOC1S2	10	102033713	102046469	282991	biogenesis of lysosomal organelles complex-1, subunit 2 [Source:HGNC Symbol;Acc:20984]	protein_coding
ENSG00000005175	0.0257495	0.812375	0.957885	ENSG00000005175	RPAP3	12	48057070	48099844	79657	RNA polymerase II associated protein 3 [Source:HGNC Symbol;Acc:26151]	protein_coding
ENSG00000180329	-0.0284224	0.812315	0.957885	ENSG00000180329	CCDC43	17	42750437	42767147	124808	coiled-coil domain containing 43 [Source:HGNC Symbol;Acc:26472]	protein_coding
ENSG00000176274	0.0590844	0.812267	0.957885	ENSG00000176274	SLC25A53	X	103343898	103401708	401612	solute carrier family 25, member 53 [Source:HGNC Symbol;Acc:31894]	protein_coding
ENSG00000079785	0.0211	0.812509	0.957898	ENSG00000079785	DDX1	2	15731302	15771235	1653	DEAD (Asp-Glu-Ala-Asp) box helicase 1 [Source:HGNC Symbol;Acc:2734]	protein_coding
ENSG00000058262	-0.0234192	0.812679	0.957898	ENSG00000058262	SEC61A1	3	127770484	127790526	29927	Sec61 alpha 1 subunit (S. cerevisiae) [Source:HGNC Symbol;Acc:18276]	protein_coding
ENSG00000109861	0.110418	0.812578	0.957898	ENSG00000109861	CTSC	11	88026760	88070955	1075	cathepsin C [Source:HGNC Symbol;Acc:2528]	protein_coding
ENSG00000131002	0.550415	0.812627	0.957898	ENSG00000131002	TXLNG2P	Y	21729199	21768160	246126	taxilin gamma 2, pseudogene [Source:HGNC Symbol;Acc:18473]	pseudogene
ENSG00000076067	0.0300136	0.812784	0.957935	ENSG00000076067	RBMS2	12	56915713	56984745	5939	RNA binding motif, single stranded interacting protein 2 [Source:HGNC Symbol;Acc:9909]	protein_coding
ENSG00000116237	0.0228453	0.813187	0.95815	ENSG00000116237	ICMT	1	6281253	6296032	23463	isoprenylcysteine carboxyl methyltransferase [Source:HGNC Symbol;Acc:5350]	protein_coding
ENSG00000272491	-0.152609	0.813064	0.95815	ENSG00000272491	RP5-1024N4.4	1	48693560	48695233	NA		antisense
ENSG00000254703	-0.107895	0.813136	0.95815	ENSG00000254703	SENCR	11	128561567	128565918	100507392	smooth muscle and endothelial cell enriched migration/differentiation-associated long non-coding RNA [Source:HGNC Symbol;Acc:44177]	antisense
ENSG00000197852	0.0512571	0.813344	0.958249	ENSG00000197852	FAM212B	1	112223252	112298446	101928718	family with sequence similarity 212, member B [Source:HGNC Symbol;Acc:28045]	protein_coding
ENSG00000143553	0.0252214	0.813433	0.958267	ENSG00000143553	SNAPIN	1	153631130	153634306	23557	SNAP-associated protein [Source:HGNC Symbol;Acc:17145]	protein_coding
ENSG00000196597	-0.0732678	0.813604	0.958382	ENSG00000196597	ZNF782	9	99578754	99637905	158431	zinc finger protein 782 [Source:HGNC Symbol;Acc:33110]	protein_coding
ENSG00000116691	0.0466641	0.814859	0.958495	ENSG00000116691	MIIP	1	12079523	12092102	60672	migration and invasion inhibitory protein [Source:HGNC Symbol;Acc:25715]	protein_coding
ENSG00000076258	0.0388636	0.815216	0.958495	ENSG00000076258	FMO4	1	171283347	171311223	2329	flavin containing monooxygenase 4 [Source:HGNC Symbol;Acc:3772]	protein_coding
ENSG00000115525	0.0265389	0.814978	0.958495	ENSG00000115525	ST3GAL5	2	86066267	86116137	8869	ST3 beta-galactoside alpha-2,3-sialyltransferase 5 [Source:HGNC Symbol;Acc:10872]	protein_coding
ENSG00000082701	-0.0240092	0.814258	0.958495	ENSG00000082701	GSK3B	3	119540170	119813264	2932	glycogen synthase kinase 3 beta [Source:HGNC Symbol;Acc:4617]	protein_coding
ENSG00000237441	-0.0250147	0.814833	0.958495	ENSG00000237441	RGL2	6	33259431	33267101	5863	ral guanine nucleotide dissociation stimulator-like 2 [Source:HGNC Symbol;Acc:9769]	protein_coding
ENSG00000259891	0.100278	0.814931	0.958495	ENSG00000259891	CTA-204B4.2	8	141515912	141518142	NA		antisense
ENSG00000197579	0.0274117	0.814125	0.958495	ENSG00000197579	TOPORS	9	32540542	32552551	10210	topoisomerase I binding, arginine/serine-rich, E3 ubiquitin protein ligase [Source:HGNC Symbol;Acc:21653]	protein_coding
ENSG00000108187	-0.0356211	0.814753	0.958495	ENSG00000108187	PBLD	10	70042417	70092806	64081	phenazine biosynthesis-like protein domain containing [Source:HGNC Symbol;Acc:23301]	protein_coding
ENSG00000253626	-0.0870077	0.814521	0.958495	ENSG00000253626	EIF5AL1	10	81272357	81276188	143244	eukaryotic translation initiation factor 5A-like 1 [Source:HGNC Symbol;Acc:17419]	protein_coding
ENSG00000170242	0.0245891	0.815578	0.958495	ENSG00000170242	USP47	11	11862970	11980870	55031	ubiquitin specific peptidase 47 [Source:HGNC Symbol;Acc:20076]	protein_coding
ENSG00000110013	-0.0271155	0.815337	0.958495	ENSG00000110013	SIAE	11	124503009	124565603	54414	sialic acid acetylesterase [Source:HGNC Symbol;Acc:18187]	protein_coding
ENSG00000092094	-0.0291452	0.814184	0.958495	ENSG00000092094	OSGEP	14	20914570	20923264	55644	O-sialoglycoprotein endopeptidase [Source:HGNC Symbol;Acc:18028]	protein_coding
ENSG00000104177	0.0273316	0.815332	0.958495	ENSG00000104177	MYEF2	15	48431625	48470714	50804	myelin expression factor 2 [Source:HGNC Symbol;Acc:17940]	protein_coding
ENSG00000185043	-0.0258266	0.815358	0.958495	ENSG00000185043	CIB1	15	90773207	90777279	10519	calcium and integrin binding 1 (calmyrin) [Source:HGNC Symbol;Acc:16920]	protein_coding
ENSG00000235560	-0.149531	0.815082	0.958495	ENSG00000235560	AC002310.12	16	30546073	30548465	NA		antisense
ENSG00000270049	0.14915	0.813912	0.958495	ENSG00000270049	RP11-297D21.4	16	67515217	67521153	NA		processed_transcript
ENSG00000167720	0.0356099	0.81458	0.958495	ENSG00000167720	SRR	17	2206677	2228554	63826	serine racemase [Source:HGNC Symbol;Acc:14398]	protein_coding
ENSG00000121068	0.0267977	0.815541	0.958495	ENSG00000121068	TBX2	17	59477257	59486827	6909	T-box 2 [Source:HGNC Symbol;Acc:11597]	protein_coding
ENSG00000184009	0.0218263	0.814308	0.958495	ENSG00000184009	ACTG1	17	79476997	79490873	71	actin, gamma 1 [Source:HGNC Symbol;Acc:144]	protein_coding
ENSG00000154845	0.0274925	0.815609	0.958495	ENSG00000154845	PPP4R1	18	9546789	9615238	9989	protein phosphatase 4, regulatory subunit 1 [Source:HGNC Symbol;Acc:9320]	protein_coding
ENSG00000065268	-0.0490433	0.813918	0.958495	ENSG00000065268	WDR18	19	983174	994569	57418	WD repeat domain 18 [Source:HGNC Symbol;Acc:17956]	protein_coding
ENSG00000184635	-0.0659563	0.815519	0.958495	ENSG00000184635	ZNF93	19	20011722	20046384	81931	zinc finger protein 93 [Source:HGNC Symbol;Acc:13169]	protein_coding
ENSG00000088812	-0.0266452	0.814804	0.958495	ENSG00000088812	ATRN	20	3451687	3631769	8455	attractin [Source:HGNC Symbol;Acc:885]	protein_coding
ENSG00000160298	-0.0725645	0.813988	0.958495	ENSG00000160298	C21orf58	21	47720095	47743789	54058	chromosome 21 open reading frame 58 [Source:HGNC Symbol;Acc:1300]	protein_coding
ENSG00000100101	0.0354358	0.814378	0.958495	ENSG00000100101	NOL12	22	38077680	38170137	79159	nucleolar protein 12 [Source:HGNC Symbol;Acc:28585]	protein_coding
ENSG00000213923	0.0229068	0.814066	0.958495	ENSG00000213923	CSNK1E	22	38686697	38794527	1454	casein kinase 1, epsilon [Source:HGNC Symbol;Acc:2453]	protein_coding
ENSG00000185189	0.0294827	0.815858	0.958544	ENSG00000185189	NRBP2	8	144915764	144924200	102466748	nuclear receptor binding protein 2 [Source:HGNC Symbol;Acc:19339]	protein_coding
ENSG00000187609	-0.0548803	0.815912	0.958544	ENSG00000187609	EXD3	9	140201348	140317714	54932	exonuclease 3'-5' domain containing 3 [Source:HGNC Symbol;Acc:26023]	protein_coding
ENSG00000099204	0.0248759	0.81574	0.958544	ENSG00000099204	ABLIM1	10	116190872	116444762	3983	actin binding LIM protein 1 [Source:HGNC Symbol;Acc:78]	protein_coding
ENSG00000188811	-0.032765	0.815996	0.958544	ENSG00000188811	NHLRC3	13	39612443	39624246	387921	NHL repeat containing 3 [Source:HGNC Symbol;Acc:33751]	protein_coding
ENSG00000129657	-0.0247564	0.816018	0.958544	ENSG00000129657	SEC14L1	17	75082798	75213179	6397	SEC14-like 1 (S. cerevisiae) [Source:HGNC Symbol;Acc:10698]	protein_coding
ENSG00000106261	-0.0257175	0.816101	0.958556	ENSG00000106261	ZKSCAN1	7	99613204	99639312	7586	zinc finger with KRAB and SCAN domains 1 [Source:HGNC Symbol;Acc:13101]	protein_coding
ENSG00000151353	-0.0273309	0.816517	0.958785	ENSG00000151353	TMEM18	2	667335	677439	129787	transmembrane protein 18 [Source:HGNC Symbol;Acc:25257]	protein_coding
ENSG00000130005	-0.0315928	0.816481	0.958785	ENSG00000130005	GAMT	19	1397091	1401569	2593	guanidinoacetate N-methyltransferase [Source:HGNC Symbol;Acc:4136]	protein_coding
ENSG00000101955	0.0349825	0.81647	0.958785	ENSG00000101955	SRPX	X	38008589	38080696	8406	sushi-repeat containing protein, X-linked [Source:HGNC Symbol;Acc:11309]	protein_coding
ENSG00000108639	0.0300015	0.816661	0.958867	ENSG00000108639	SYNGR2	17	76164639	76169608	9144	synaptogyrin 2 [Source:HGNC Symbol;Acc:11499]	protein_coding
ENSG00000006025	-0.036058	0.817066	0.959171	ENSG00000006025	OSBPL7	17	45884738	45899200	114881	oxysterol binding protein-like 7 [Source:HGNC Symbol;Acc:16387]	protein_coding
ENSG00000101210	-0.0703739	0.817065	0.959171	ENSG00000101210	EEF1A2	20	62119366	62130505	1917	eukaryotic translation elongation factor 1 alpha 2 [Source:HGNC Symbol;Acc:3192]	protein_coding
ENSG00000162426	0.0505258	0.817665	0.959607	ENSG00000162426	SLC45A1	1	8377886	8404227	50651	solute carrier family 45, member 1 [Source:HGNC Symbol;Acc:17939]	protein_coding
ENSG00000136925	-0.0274428	0.817536	0.959607	ENSG00000136925	TSTD2	9	100362362	100395962	158427	thiosulfate sulfurtransferase (rhodanese)-like domain containing 2 [Source:HGNC Symbol;Acc:30087]	protein_coding
ENSG00000133895	0.0281723	0.817719	0.959607	ENSG00000133895	MEN1	11	64570982	64578766	4221	multiple endocrine neoplasia I [Source:HGNC Symbol;Acc:7010]	protein_coding
ENSG00000139687	-0.0236047	0.817731	0.959607	ENSG00000139687	RB1	13	48877887	49056122	5925	retinoblastoma 1 [Source:HGNC Symbol;Acc:9884]	protein_coding
ENSG00000132300	-0.0250155	0.817956	0.959607	ENSG00000132300	PTCD3	2	86333305	86369280	55037	pentatricopeptide repeat domain 3 [Source:HGNC Symbol;Acc:24717]	protein_coding
ENSG00000140988	-0.0237731	0.817941	0.959607	ENSG00000140988	RPS2	16	2012053	2014861	26784	ribosomal protein S2 [Source:HGNC Symbol;Acc:10404]	protein_coding
ENSG00000099840	0.0735559	0.818025	0.959607	ENSG00000099840	IZUMO4	19	2096380	2099592	113177	IZUMO family member 4 [Source:HGNC Symbol;Acc:26950]	protein_coding
ENSG00000123159	-0.032817	0.81783	0.959607	ENSG00000123159	GIPC1	19	14588572	14606944	10755	GIPC PDZ domain containing family, member 1 [Source:HGNC Symbol;Acc:1226]	protein_coding
ENSG00000160216	-0.0281878	0.818247	0.959695	ENSG00000160216	AGPAT3	21	45285067	45406417	56894	1-acylglycerol-3-phosphate O-acyltransferase 3 [Source:HGNC Symbol;Acc:326]	protein_coding
ENSG00000100297	0.0424249	0.818223	0.959695	ENSG00000100297	MCM5	22	35796056	35821423	4174	minichromosome maintenance complex component 5 [Source:HGNC Symbol;Acc:6948]	protein_coding
ENSG00000066777	0.025418	0.818404	0.959705	ENSG00000066777	ARFGEF1	8	68085747	68255912	10565	ADP-ribosylation factor guanine nucleotide-exchange factor 1 (brefeldin A-inhibited) [Source:HGNC Symbol;Acc:15772]	protein_coding
ENSG00000119318	0.0224839	0.818373	0.959705	ENSG00000119318	RAD23B	9	110045418	110094475	5887	RAD23 homolog B (S. cerevisiae) [Source:HGNC Symbol;Acc:9813]	protein_coding
ENSG00000043143	0.0326534	0.818529	0.959766	ENSG00000043143	JADE2	5	133860003	133918918	23338	jade family PHD finger 2 [Source:HGNC Symbol;Acc:22984]	protein_coding
ENSG00000133858	-0.0264964	0.81866	0.959834	ENSG00000133858	ZFC3H1	12	72003252	72061505	196441	zinc finger, C3H1-type containing [Source:HGNC Symbol;Acc:28328]	protein_coding
ENSG00000134086	-0.0338233	0.818825	0.959941	ENSG00000134086	VHL	3	10182692	10193904	7428	von Hippel-Lindau tumor suppressor, E3 ubiquitin protein ligase [Source:HGNC Symbol;Acc:12687]	protein_coding
ENSG00000117791	0.0373495	0.819199	0.959948	ENSG00000117791	44622	1	220921567	220958150	54996	mitochondrial amidoxime reducing component 2 [Source:HGNC Symbol;Acc:26064]	protein_coding
ENSG00000112339	-0.0265522	0.819153	0.959948	ENSG00000112339	HBS1L	6	135281516	135424194	10767	HBS1-like (S. cerevisiae) [Source:HGNC Symbol;Acc:4834]	protein_coding
ENSG00000071243	0.0403652	0.819041	0.959948	ENSG00000071243	ING3	7	120590803	120617270	54556	inhibitor of growth family, member 3 [Source:HGNC Symbol;Acc:14587]	protein_coding
ENSG00000165629	0.0255776	0.818949	0.959948	ENSG00000165629	ATP5C1	10	7830092	7849778	509	ATP synthase, H+ transporting, mitochondrial F1 complex, gamma polypeptide 1 [Source:HGNC Symbol;Acc:833]	protein_coding
ENSG00000095637	-0.035649	0.819067	0.959948	ENSG00000095637	SORBS1	10	97071528	97321171	10580	sorbin and SH3 domain containing 1 [Source:HGNC Symbol;Acc:14565]	protein_coding
ENSG00000144909	0.0302459	0.81957	0.959953	ENSG00000144909	OSBPL11	3	125247702	125313934	114885	oxysterol binding protein-like 11 [Source:HGNC Symbol;Acc:16397]	protein_coding
ENSG00000247828	0.0506829	0.819481	0.959953	ENSG00000247828	TMEM161B-AS1	5	87564712	87732502	100505894	TMEM161B antisense RNA 1 [Source:HGNC Symbol;Acc:43839]	antisense
ENSG00000178776	0.163966	0.819381	0.959953	ENSG00000178776	C5orf46	5	147260289	147286101	389336	chromosome 5 open reading frame 46 [Source:HGNC Symbol;Acc:33768]	protein_coding
ENSG00000214106	-0.0517429	0.819456	0.959953	ENSG00000214106	PAXIP1-AS2	7	154720208	154741618	NA	PAXIP1 antisense RNA 2 [Source:HGNC Symbol;Acc:48958]	protein_coding
ENSG00000167785	-0.0310172	0.819524	0.959953	ENSG00000167785	ZNF558	19	8920380	8943004	148156	zinc finger protein 558 [Source:HGNC Symbol;Acc:26422]	protein_coding
ENSG00000116198	0.0287872	0.819996	0.959976	ENSG00000116198	CEP104	1	3728645	3773778	9731	centrosomal protein 104kDa [Source:HGNC Symbol;Acc:24866]	protein_coding
ENSG00000117616	0.0309371	0.824016	0.959976	ENSG00000117616	C1orf63	1	25568728	25664704	101928189	chromosome 1 open reading frame 63 [Source:HGNC Symbol;Acc:25234]	protein_coding
ENSG00000146463	-0.0244122	0.820908	0.959976	ENSG00000146463	ZMYM4	1	35734568	35887659	9202	zinc finger, MYM-type 4 [Source:HGNC Symbol;Acc:13055]	protein_coding
ENSG00000198837	-0.0283521	0.82333	0.959976	ENSG00000198837	DENND4B	1	153901977	153919172	9909	DENN/MADD domain containing 4B [Source:HGNC Symbol;Acc:29044]	protein_coding
ENSG00000163348	-0.0245524	0.823112	0.959976	ENSG00000163348	PYGO2	1	154929502	154936329	90780	pygopus family PHD finger 2 [Source:HGNC Symbol;Acc:30257]	protein_coding
ENSG00000143198	0.0261922	0.821063	0.959976	ENSG00000143198	MGST3	1	165600098	165631033	4259	microsomal glutathione S-transferase 3 [Source:HGNC Symbol;Acc:7064]	protein_coding
ENSG00000157181	-0.0272935	0.824527	0.959976	ENSG00000157181	C1orf27	1	186344890	186390510	54953	chromosome 1 open reading frame 27 [Source:HGNC Symbol;Acc:24299]	protein_coding
ENSG00000116903	0.0311893	0.820853	0.959976	ENSG00000116903	EXOC8	1	231468480	231473598	149371	exocyst complex component 8 [Source:HGNC Symbol;Acc:24659]	protein_coding
ENSG00000084090	0.0222588	0.824571	0.959976	ENSG00000084090	STARD7	2	96850597	96874563	56910	StAR-related lipid transfer (START) domain containing 7 [Source:HGNC Symbol;Acc:18063]	protein_coding
ENSG00000088179	0.0310958	0.82184	0.959976	ENSG00000088179	PTPN4	2	120517207	120741394	5775	protein tyrosine phosphatase, non-receptor type 4 (megakaryocyte) [Source:HGNC Symbol;Acc:9656]	protein_coding
ENSG00000177917	-0.0400183	0.820644	0.959976	ENSG00000177917	ARL6IP6	2	153574407	153617767	151188	ADP-ribosylation-like factor 6 interacting protein 6 [Source:HGNC Symbol;Acc:24048]	protein_coding
ENSG00000172845	0.026672	0.82364	0.959976	ENSG00000172845	SP3	2	174771187	174830430	6670	Sp3 transcription factor [Source:HGNC Symbol;Acc:11208]	protein_coding
ENSG00000154518	-0.022646	0.822203	0.959976	ENSG00000154518	ATP5G3	2	176040986	176049335	518	ATP synthase, H+ transporting, mitochondrial Fo complex, subunit C3 (subunit 9) [Source:HGNC Symbol;Acc:843]	protein_coding
ENSG00000204311	0.0726758	0.820797	0.959976	ENSG00000204311	DFNB59	2	179316163	179326117	494513	deafness, autosomal recessive 59 [Source:HGNC Symbol;Acc:29502]	protein_coding
ENSG00000131381	-0.0286057	0.82089	0.959976	ENSG00000131381	ZFYVE20	3	15111580	15140670	64145	zinc finger, FYVE domain containing 20 [Source:HGNC Symbol;Acc:20759]	protein_coding
ENSG00000153560	-0.0219575	0.819853	0.959976	ENSG00000153560	UBP1	3	33429828	33482863	7342	upstream binding protein 1 (LBP-1a) [Source:HGNC Symbol;Acc:12507]	protein_coding
ENSG00000179152	0.0249003	0.823746	0.959976	ENSG00000179152	TCAIM	3	44379611	44450943	285343	T cell activation inhibitor, mitochondrial [Source:HGNC Symbol;Acc:25241]	protein_coding
ENSG00000004838	0.0778736	0.824163	0.959976	ENSG00000004838	ZMYND10	3	50378541	50384283	51364	zinc finger, MYND-type containing 10 [Source:HGNC Symbol;Acc:19412]	protein_coding
ENSG00000168936	-0.0269631	0.819988	0.959976	ENSG00000168936	TMEM129	4	1717679	1723085	92305	transmembrane protein 129 [Source:HGNC Symbol;Acc:25137]	protein_coding
ENSG00000080493	-0.0283787	0.82096	0.959976	ENSG00000080493	SLC4A4	4	72053003	72437804	8671	solute carrier family 4 (sodium bicarbonate cotransporter), member 4 [Source:HGNC Symbol;Acc:11030]	protein_coding
ENSG00000138796	-0.0268156	0.824042	0.959976	ENSG00000138796	HADH	4	108910870	108956331	3033	hydroxyacyl-CoA dehydrogenase [Source:HGNC Symbol;Acc:4799]	protein_coding
ENSG00000151718	-0.0251327	0.822628	0.959976	ENSG00000151718	WWC2	4	184020446	184241930	80014	WW and C2 domain containing 2 [Source:HGNC Symbol;Acc:24148]	protein_coding
ENSG00000132846	-0.0331784	0.821334	0.959976	ENSG00000132846	ZBED3	5	76367897	76383148	84327	zinc finger, BED-type containing 3 [Source:HGNC Symbol;Acc:20711]	protein_coding
ENSG00000120318	0.0349724	0.824332	0.959976	ENSG00000120318	ARAP3	5	141032968	141061788	64411	ArfGAP with RhoGAP domain, ankyrin repeat and PH domain 3 [Source:HGNC Symbol;Acc:24097]	protein_coding
ENSG00000245812	-0.214958	0.821228	0.959976	ENSG00000245812	RP11-175K6.1	5	158527491	158544486	101927740		lincRNA
ENSG00000124588	-0.031441	0.824297	0.959976	ENSG00000124588	NQO2	6	2988221	3019996	4835	NAD(P)H dehydrogenase, quinone 2 [Source:HGNC Symbol;Acc:7856]	protein_coding
ENSG00000168477	-0.0591684	0.823063	0.959976	ENSG00000168477	TNXB	6	32008931	32083111	7148	tenascin XB [Source:HGNC Symbol;Acc:11976]	protein_coding
ENSG00000204227	-0.0279807	0.822737	0.959976	ENSG00000204227	RING1	6	33176272	33180499	6015	ring finger protein 1 [Source:HGNC Symbol;Acc:10018]	protein_coding
ENSG00000172426	-0.0871427	0.82079	0.959976	ENSG00000172426	RSPH9	6	43612783	43640336	221421	radial spoke head 9 homolog (Chlamydomonas) [Source:HGNC Symbol;Acc:21057]	protein_coding
ENSG00000123545	-0.0291828	0.824738	0.959976	ENSG00000123545	NDUFAF4	6	97337189	97345757	29078	NADH dehydrogenase (ubiquinone) complex I, assembly factor 4 [Source:HGNC Symbol;Acc:21034]	protein_coding
ENSG00000255389	-0.074992	0.822686	0.959976	ENSG00000255389	C6orf3	6	111921078	111923498	643749		antisense
ENSG00000217612	0.0813781	0.824564	0.959976	ENSG00000217612	RP1-28C20.1	6	145810766	145813228	NA		pseudogene
ENSG00000219545	0.0332402	0.823681	0.959976	ENSG00000219545	RPA3-AS1	7	7680342	8043689	NA	RPA3 antisense RNA 1 [Source:HGNC Symbol;Acc:48955]	protein_coding
ENSG00000164610	0.0400824	0.821122	0.959976	ENSG00000164610	RP9	7	33134409	33149013	6100	retinitis pigmentosa 9 (autosomal dominant) [Source:HGNC Symbol;Acc:10288]	protein_coding
ENSG00000106591	-0.0232967	0.824365	0.959976	ENSG00000106591	MRPL32	7	42971799	42988557	64983	mitochondrial ribosomal protein L32 [Source:HGNC Symbol;Acc:14035]	protein_coding
ENSG00000104728	0.0260583	0.82052	0.959976	ENSG00000104728	ARHGEF10	8	1772142	1906807	9639	Rho guanine nucleotide exchange factor (GEF) 10 [Source:HGNC Symbol;Acc:14103]	protein_coding
ENSG00000137574	0.0293377	0.822796	0.959976	ENSG00000137574	TGS1	8	56685701	56738007	96764	trimethylguanosine synthase 1 [Source:HGNC Symbol;Acc:17843]	protein_coding
ENSG00000095319	-0.0248952	0.823034	0.959976	ENSG00000095319	NUP188	9	131709978	131769375	23511	nucleoporin 188kDa [Source:HGNC Symbol;Acc:17859]	protein_coding
ENSG00000122378	-0.029989	0.823771	0.959976	ENSG00000122378	FAM213A	10	82167585	82192753	84293	family with sequence similarity 213, member A [Source:HGNC Symbol;Acc:28651]	protein_coding
ENSG00000198018	0.038252	0.821449	0.959976	ENSG00000198018	ENTPD7	10	101419263	101465997	57089	ectonucleoside triphosphate diphosphohydrolase 7 [Source:HGNC Symbol;Acc:19745]	protein_coding
ENSG00000229847	-0.0350258	0.82118	0.959976	ENSG00000229847	EMX2OS	10	119232726	119304579	196047	EMX2 opposite strand/antisense RNA [Source:HGNC Symbol;Acc:18511]	antisense
ENSG00000255823	0.0859016	0.824436	0.959976	ENSG00000255823	MTRNR2L8	11	10529434	10530723	100463486	MT-RNR2-like 8 [Source:HGNC Symbol;Acc:37165]	protein_coding
ENSG00000183161	-0.0386298	0.820662	0.959976	ENSG00000183161	FANCF	11	22644079	22647387	2188	Fanconi anemia, complementation group F [Source:HGNC Symbol;Acc:3587]	protein_coding
ENSG00000110330	-0.0255483	0.821236	0.959976	ENSG00000110330	BIRC2	11	102217942	102249401	329	baculoviral IAP repeat containing 2 [Source:HGNC Symbol;Acc:590]	protein_coding
ENSG00000150977	0.0294191	0.821314	0.959976	ENSG00000150977	RILPL2	12	123899936	123921264	196383	Rab interacting lysosomal protein-like 2 [Source:HGNC Symbol;Acc:28787]	protein_coding
ENSG00000272695	0.0484551	0.823764	0.959976	ENSG00000272695	GAS6-AS2	13	114567141	114569806	100506394	GAS6 antisense RNA 2 (head to head) [Source:HGNC Symbol;Acc:43694]	lincRNA
ENSG00000232070	0.0804043	0.824736	0.959976	ENSG00000232070	TMEM253	14	21567096	21571883	643382	transmembrane protein 253 [Source:HGNC Symbol;Acc:32545]	protein_coding
ENSG00000259431	0.0484493	0.821104	0.959976	ENSG00000259431	THTPA	14	24025216	24029480	79178	thiamine triphosphatase [Source:HGNC Symbol;Acc:18987]	protein_coding
ENSG00000184887	-0.0251945	0.823378	0.959976	ENSG00000184887	BTBD6	14	105714827	105717430	90135	BTB (POZ) domain containing 6 [Source:HGNC Symbol;Acc:19897]	protein_coding
ENSG00000248079	-0.131198	0.822267	0.959976	ENSG00000248079	DPH6-AS1	15	35838396	36151202	100507466	DPH6 antisense RNA 1 (head to head) [Source:HGNC Symbol;Acc:44147]	lincRNA
ENSG00000259673	-0.0584435	0.82324	0.959976	ENSG00000259673	IQCH-AS1	15	67695957	67814182	100506686	IQCH antisense RNA 1 [Source:HGNC Symbol;Acc:44104]	lincRNA
ENSG00000206053	0.0270821	0.821606	0.959976	ENSG00000206053	HN1L	16	1728257	1752281	90861	hematological and neurological expressed 1-like [Source:HGNC Symbol;Acc:14137]	protein_coding
ENSG00000217930	-0.0759855	0.823199	0.959976	ENSG00000217930	PAM16	16	4381550	4405608	51025	presequence translocase-associated motor 16 homolog (S. cerevisiae) [Source:HGNC Symbol;Acc:29679]	protein_coding
ENSG00000153443	-0.0490619	0.823041	0.959976	ENSG00000153443	UBALD1	16	4658884	4665028	124402	UBA-like domain containing 1 [Source:HGNC Symbol;Acc:29576]	protein_coding
ENSG00000103047	0.0364921	0.823526	0.959976	ENSG00000103047	TANGO6	16	68877507	69119083	79613	transport and golgi organization 6 homolog (Drosophila) [Source:HGNC Symbol;Acc:25749]	protein_coding
ENSG00000123700	-0.0629234	0.822788	0.959976	ENSG00000123700	KCNJ2	17	68164814	68176189	3759	potassium inwardly-rectifying channel, subfamily J, member 2 [Source:HGNC Symbol;Acc:6263]	protein_coding
ENSG00000181523	0.0269199	0.821869	0.959976	ENSG00000181523	SGSH	17	78180515	78194722	6448	N-sulfoglucosamine sulfohydrolase [Source:HGNC Symbol;Acc:10818]	protein_coding
ENSG00000079134	-0.0304755	0.822896	0.959976	ENSG00000079134	THOC1	18	214520	268050	9984	THO complex 1 [Source:HGNC Symbol;Acc:19070]	protein_coding
ENSG00000226742	0.0430098	0.822528	0.959976	ENSG00000226742	HSBP1L1	18	77724561	77730822	440498	heat shock factor binding protein 1-like 1 [Source:HGNC Symbol;Acc:37243]	protein_coding
ENSG00000127663	0.0310941	0.824609	0.959976	ENSG00000127663	KDM4B	19	4969125	5153606	23030	lysine (K)-specific demethylase 4B [Source:HGNC Symbol;Acc:29136]	protein_coding
ENSG00000089351	-0.0305383	0.821727	0.959976	ENSG00000089351	GRAMD1A	19	35485688	35517375	57655	GRAM domain containing 1A [Source:HGNC Symbol;Acc:29305]	protein_coding
ENSG00000204611	0.0359156	0.822156	0.959976	ENSG00000204611	ZNF616	19	52616344	52643175	90317	zinc finger protein 616 [Source:HGNC Symbol;Acc:28062]	protein_coding
ENSG00000198466	-0.036347	0.821034	0.959976	ENSG00000198466	ZNF587	19	58361225	58376480	84914	zinc finger protein 587 [Source:HGNC Symbol;Acc:30955]	protein_coding
ENSG00000099326	0.0379875	0.823734	0.959976	ENSG00000099326	MZF1	19	59073298	59084942	7593	myeloid zinc finger 1 [Source:HGNC Symbol;Acc:13108]	protein_coding
ENSG00000234684	-0.0546387	0.822074	0.959976	ENSG00000234684	SDCBP2-AS1	20	1306049	1359378	100507495	SDCBP2 antisense RNA 1 [Source:HGNC Symbol;Acc:44314]	antisense
ENSG00000078804	-0.0263594	0.822247	0.959976	ENSG00000078804	TP53INP2	20	33292094	33301243	58476	tumor protein p53 inducible nuclear protein 2 [Source:HGNC Symbol;Acc:16104]	protein_coding
ENSG00000101104	-0.0363478	0.820313	0.959976	ENSG00000101104	PABPC1L	20	43538703	43587676	80336	poly(A) binding protein, cytoplasmic 1-like [Source:HGNC Symbol;Acc:15797]	protein_coding
ENSG00000171100	0.0362595	0.821219	0.959976	ENSG00000171100	MTM1	X	149737069	149841795	4534	myotubularin 1 [Source:HGNC Symbol;Acc:7448]	protein_coding
ENSG00000259886	-0.116126	0.824177	0.959976	ENSG00000259886	U82695.10	X	152689210	152691934	NA		lincRNA
ENSG00000198692	0.50267	0.821583	0.959976	ENSG00000198692	EIF1AY	Y	22737611	22755040	101060318	eukaryotic translation initiation factor 1A, Y-linked [Source:HGNC Symbol;Acc:3252]	protein_coding
ENSG00000243147	0.0230279	0.824813	0.959978	ENSG00000243147	MRPL33	2	27994584	28210954	9553	mitochondrial ribosomal protein L33 [Source:HGNC Symbol;Acc:14487]	protein_coding
ENSG00000175183	-0.0372143	0.825167	0.960304	ENSG00000175183	CSRP2	12	77252495	77272840	1466	cysteine and glycine-rich protein 2 [Source:HGNC Symbol;Acc:2470]	protein_coding
ENSG00000227398	0.060704	0.825585	0.960633	ENSG00000227398	KIF9-AS1	3	47205987	47288091	285352	KIF9 antisense RNA 1 [Source:HGNC Symbol;Acc:26822]	antisense
ENSG00000176024	0.0404507	0.825597	0.960633	ENSG00000176024	ZNF613	19	52430400	52452012	79898	zinc finger protein 613 [Source:HGNC Symbol;Acc:25827]	protein_coding
ENSG00000143740	0.0263339	0.825676	0.96064	ENSG00000143740	SNAP47	1	227916240	227968927	100130093	synaptosomal-associated protein, 47kDa [Source:HGNC Symbol;Acc:30669]	protein_coding
ENSG00000231064	-0.135289	0.825931	0.960784	ENSG00000231064	RP11-263K19.4	1	155166659	155175286	NA		antisense
ENSG00000204308	-0.0258006	0.825948	0.960784	ENSG00000204308	RNF5	6	32146131	32151930	6048	ring finger protein 5, E3 ubiquitin protein ligase [Source:HGNC Symbol;Acc:10068]	protein_coding
ENSG00000130725	-0.0253584	0.826274	0.961078	ENSG00000130725	UBE2M	19	59067079	59070327	9040	ubiquitin-conjugating enzyme E2M [Source:HGNC Symbol;Acc:12491]	protein_coding
ENSG00000132321	-0.0691481	0.826721	0.96117	ENSG00000132321	IQCA1	2	237232794	237416185	79781	IQ motif containing with AAA domain 1 [Source:HGNC Symbol;Acc:26195]	protein_coding
ENSG00000165983	0.0513535	0.826698	0.96117	ENSG00000165983	PTER	10	16478942	16555736	9317	phosphotriesterase related [Source:HGNC Symbol;Acc:9590]	protein_coding
ENSG00000197728	0.0212429	0.82666	0.96117	ENSG00000197728	RPS26	12	56435637	56438116	101929876	ribosomal protein S26 [Source:HGNC Symbol;Acc:10414]	protein_coding
ENSG00000171984	-0.0685702	0.826682	0.96117	ENSG00000171984	C20orf196	20	5731039	5844558	149840	chromosome 20 open reading frame 196 [Source:HGNC Symbol;Acc:26318]	protein_coding
ENSG00000185651	-0.0201858	0.826706	0.96117	ENSG00000185651	UBE2L3	22	21903736	21978323	7332	ubiquitin-conjugating enzyme E2L 3 [Source:HGNC Symbol;Acc:12488]	protein_coding
ENSG00000162430	0.021451	0.829563	0.961249	ENSG00000162430	SEPN1	1	26126667	26144713	57190	selenoprotein N, 1 [Source:HGNC Symbol;Acc:15999]	protein_coding
ENSG00000054118	-0.0249497	0.828636	0.961249	ENSG00000054118	THRAP3	1	36690017	36770958	9967	thyroid hormone receptor associated protein 3 [Source:HGNC Symbol;Acc:22964]	protein_coding
ENSG00000142864	-0.0208164	0.830797	0.961249	ENSG00000142864	SERBP1	1	67873493	67896098	26135	SERPINE1 mRNA binding protein 1 [Source:HGNC Symbol;Acc:17860]	protein_coding
ENSG00000122406	0.0219346	0.830009	0.961249	ENSG00000122406	RPL5	1	93297582	93307481	6125	ribosomal protein L5 [Source:HGNC Symbol;Acc:10360]	protein_coding
ENSG00000121931	0.0303065	0.831239	0.961249	ENSG00000121931	LRIF1	1	111489807	111506701	55791	ligand dependent nuclear receptor interacting factor 1 [Source:HGNC Symbol;Acc:30299]	protein_coding
ENSG00000064703	0.0276554	0.827882	0.961249	ENSG00000064703	DDX20	1	112297867	112310638	11218	DEAD (Asp-Glu-Ala-Asp) box polypeptide 20 [Source:HGNC Symbol;Acc:2743]	protein_coding
ENSG00000173218	0.0270565	0.830744	0.961249	ENSG00000173218	VANGL1	1	116184574	116240845	81839	VANGL planar cell polarity protein 1 [Source:HGNC Symbol;Acc:15512]	protein_coding
ENSG00000117139	0.0205343	0.832505	0.961249	ENSG00000117139	KDM5B	1	202696526	202778598	10765	lysine (K)-specific demethylase 5B [Source:HGNC Symbol;Acc:18039]	protein_coding
ENSG00000135617	0.0326843	0.828528	0.961249	ENSG00000135617	PRADC1	2	73455134	73460366	84279	protease-associated domain containing 1 [Source:HGNC Symbol;Acc:16047]	protein_coding
ENSG00000144182	0.0575121	0.8286	0.961249	ENSG00000144182	LIPT1	2	99771418	99779620	51601	lipoyltransferase 1 [Source:HGNC Symbol;Acc:29569]	protein_coding
ENSG00000048991	0.0242367	0.831146	0.961249	ENSG00000048991	R3HDM1	2	136289025	136482840	23518	R3H domain containing 1 [Source:HGNC Symbol;Acc:9757]	protein_coding
ENSG00000150722	-0.0844309	0.832113	0.961249	ENSG00000150722	PPP1R1C	2	182818968	182996125	151242	protein phosphatase 1, regulatory (inhibitor) subunit 1C [Source:HGNC Symbol;Acc:14940]	protein_coding
ENSG00000145041	0.0284356	0.832186	0.961249	ENSG00000145041	VPRBP	3	51433298	51534010	9730	Vpr (HIV-1) binding protein [Source:HGNC Symbol;Acc:30911]	protein_coding
ENSG00000206530	0.0374995	0.829985	0.961249	ENSG00000206530	WDR52	3	113005777	113160457	55779	WD repeat domain 52 [Source:HGNC Symbol;Acc:25631]	protein_coding
ENSG00000196455	-0.0249679	0.829532	0.961249	ENSG00000196455	PIK3R4	3	130397779	130465673	30849	phosphoinositide-3-kinase, regulatory subunit 4 [Source:HGNC Symbol;Acc:8982]	protein_coding
ENSG00000157426	0.039152	0.826912	0.961249	ENSG00000157426	AASDH	4	57204456	57253666	132949	aminoadipate-semialdehyde dehydrogenase [Source:HGNC Symbol;Acc:23993]	protein_coding
ENSG00000145331	0.0614248	0.831252	0.961249	ENSG00000145331	TRMT10A	4	100467866	100485189	93587	tRNA methyltransferase 10 homolog A (S. cerevisiae) [Source:HGNC Symbol;Acc:28403]	protein_coding
ENSG00000260404	0.0626159	0.829458	0.961249	ENSG00000260404	RP11-384K6.6	4	119512928	119554884	101926918		lincRNA
ENSG00000154447	0.0265596	0.829499	0.961249	ENSG00000154447	SH3RF1	4	170015407	170192256	57630	SH3 domain containing ring finger 1 [Source:HGNC Symbol;Acc:17650]	protein_coding
ENSG00000249855	-0.0626547	0.828835	0.961249	ENSG00000249855	EEF1A1P19	5	43495175	43496556	NA	eukaryotic translation elongation factor 1 alpha 1 pseudogene 19 [Source:HGNC Symbol;Acc:37892]	pseudogene
ENSG00000155545	-0.0309698	0.827371	0.961249	ENSG00000155545	MIER3	5	56215429	56267502	166968	mesoderm induction early response 1, family member 3 [Source:HGNC Symbol;Acc:26678]	protein_coding
ENSG00000113615	0.027956	0.828743	0.961249	ENSG00000113615	SEC24A	5	133984479	134063513	10802	SEC24 family member A [Source:HGNC Symbol;Acc:10703]	protein_coding
ENSG00000213523	-0.0287976	0.829862	0.961249	ENSG00000213523	SRA1	5	139916925	139937895	10011	steroid receptor RNA activator 1 [Source:HGNC Symbol;Acc:11281]	protein_coding
ENSG00000124802	0.0472046	0.830268	0.961249	ENSG00000124802	EEF1E1	6	8073593	8102811	9521	eukaryotic translation elongation factor 1 epsilon 1 [Source:HGNC Symbol;Acc:3212]	protein_coding
ENSG00000146109	0.0316933	0.832495	0.961249	ENSG00000146109	ABT1	6	26597180	26600278	29777	activator of basal transcription 1 [Source:HGNC Symbol;Acc:17369]	protein_coding
ENSG00000204371	-0.0218995	0.830815	0.961249	ENSG00000204371	EHMT2	6	31847536	31865464	10919	euchromatic histone-lysine N-methyltransferase 2 [Source:HGNC Symbol;Acc:14129]	protein_coding
ENSG00000221988	0.0406776	0.832662	0.961249	ENSG00000221988	PPT2	6	32121218	32134011	80864	palmitoyl-protein thioesterase 2 [Source:HGNC Symbol;Acc:9326]	protein_coding
ENSG00000007866	-0.0218083	0.830444	0.961249	ENSG00000007866	TEAD3	6	35441374	35464853	7005	TEA domain family member 3 [Source:HGNC Symbol;Acc:11716]	protein_coding
ENSG00000164663	-0.0488489	0.829319	0.961249	ENSG00000164663	USP49	6	41757634	41863099	25862	ubiquitin specific peptidase 49 [Source:HGNC Symbol;Acc:20078]	protein_coding
ENSG00000228495	-0.0551618	0.831317	0.961249	ENSG00000228495	LINC01013	6	132453055	132490514	100507254	long intergenic non-protein coding RNA 1013 [Source:HGNC Symbol;Acc:48987]	lincRNA
ENSG00000146433	-0.0231235	0.830288	0.961249	ENSG00000146433	TMEM181	6	158957468	159056460	57583	transmembrane protein 181 [Source:HGNC Symbol;Acc:20958]	protein_coding
ENSG00000112530	0.105645	0.832436	0.961249	ENSG00000112530	PACRG	6	163148164	163736524	135138	PARK2 co-regulated [Source:HGNC Symbol;Acc:19152]	protein_coding
ENSG00000229358	0.119085	0.832048	0.961249	ENSG00000229358	DPY19L1P1	7	32620561	32801399	100129460	DPY19L1 pseudogene 1 [Source:HGNC Symbol;Acc:22395]	pseudogene
ENSG00000078967	0.027713	0.828882	0.961249	ENSG00000078967	UBE2D4	7	43966037	43995735	51619	ubiquitin-conjugating enzyme E2D 4 (putative) [Source:HGNC Symbol;Acc:21647]	protein_coding
ENSG00000105793	-0.0312144	0.827434	0.961249	ENSG00000105793	GTPBP10	7	89964537	90020769	101927446	GTP-binding protein 10 (putative) [Source:HGNC Symbol;Acc:25106]	protein_coding
ENSG00000127993	-0.0355889	0.832453	0.961249	ENSG00000127993	RBM48	7	92158087	92167319	84060	RNA binding motif protein 48 [Source:HGNC Symbol;Acc:21785]	protein_coding
ENSG00000004766	-0.0301233	0.830232	0.961249	ENSG00000004766	CCDC132	7	92861653	92988338	55610	coiled-coil domain containing 132 [Source:HGNC Symbol;Acc:25956]	protein_coding
ENSG00000197258	0.0936745	0.827253	0.961249	ENSG00000197258	EIF4BP6	7	104308196	104310023	NA	eukaryotic translation initiation factor 4B pseudogene 6 [Source:HGNC Symbol;Acc:37939]	pseudogene
ENSG00000164603	-0.0283952	0.832864	0.961249	ENSG00000164603	C7orf60	7	112459202	112579971	154743	chromosome 7 open reading frame 60 [Source:HGNC Symbol;Acc:26475]	protein_coding
ENSG00000146858	0.101987	0.832527	0.961249	ENSG00000146858	ZC3HAV1L	7	138710452	138720775	92092	zinc finger CCCH-type, antiviral 1-like [Source:HGNC Symbol;Acc:22423]	protein_coding
ENSG00000006530	0.0244968	0.832975	0.961249	ENSG00000006530	AGK	7	141250989	141355044	55750	acylglycerol kinase [Source:HGNC Symbol;Acc:21869]	protein_coding
ENSG00000172172	-0.0245515	0.829255	0.961249	ENSG00000172172	MRPL13	8	121393000	121457642	28998	mitochondrial ribosomal protein L13 [Source:HGNC Symbol;Acc:14278]	protein_coding
ENSG00000198876	0.0239436	0.828263	0.961249	ENSG00000198876	DCAF12	9	34086385	34127397	25853	DDB1 and CUL4 associated factor 12 [Source:HGNC Symbol;Acc:19911]	protein_coding
ENSG00000107371	-0.0340706	0.828923	0.961249	ENSG00000107371	EXOSC3	9	37766975	37801434	51010	exosome component 3 [Source:HGNC Symbol;Acc:17944]	protein_coding
ENSG00000165115	-0.0668557	0.830877	0.961249	ENSG00000165115	KIF27	9	86451613	86536342	55582	kinesin family member 27 [Source:HGNC Symbol;Acc:18632]	protein_coding
ENSG00000119414	-0.0233153	0.828761	0.961249	ENSG00000119414	PPP6C	9	127908852	127952218	5537	protein phosphatase 6, catalytic subunit [Source:HGNC Symbol;Acc:9323]	protein_coding
ENSG00000151465	-0.0208599	0.829614	0.961249	ENSG00000151465	CDC123	10	12237964	12292588	8872	cell division cycle 123 [Source:HGNC Symbol;Acc:16827]	protein_coding
ENSG00000165626	-0.0347915	0.832682	0.961249	ENSG00000165626	BEND7	10	13480484	13570974	222389	BEN domain containing 7 [Source:HGNC Symbol;Acc:23514]	protein_coding
ENSG00000148730	-0.0209072	0.83017	0.961249	ENSG00000148730	EIF4EBP2	10	72164135	72188374	1979	eukaryotic translation initiation factor 4E binding protein 2 [Source:HGNC Symbol;Acc:3289]	protein_coding
ENSG00000213341	-0.0258739	0.830623	0.961249	ENSG00000213341	CHUK	10	101948055	101989376	1147	conserved helix-loop-helix ubiquitous kinase [Source:HGNC Symbol;Acc:1974]	protein_coding
ENSG00000260917	0.0347113	0.828191	0.961249	ENSG00000260917	RP11-57H14.4	10	114583249	114587485	NA		sense_overlapping
ENSG00000179241	0.0323812	0.829953	0.961249	ENSG00000179241	LDLRAD3	11	35965531	36253686	143458	low density lipoprotein receptor class A domain containing 3 [Source:HGNC Symbol;Acc:27046]	protein_coding
ENSG00000133884	0.0226711	0.827167	0.961249	ENSG00000133884	DPF2	11	65101225	65120720	5977	D4, zinc and double PHD fingers family 2 [Source:HGNC Symbol;Acc:9964]	protein_coding
ENSG00000255468	-0.116338	0.828611	0.961249	ENSG00000255468	RP11-867G23.8	11	66115421	66132275	NA	Uncharacterized protein [Source:UniProtKB/TrEMBL;Acc:E9PLG1]	protein_coding
ENSG00000075239	-0.0205914	0.832855	0.961249	ENSG00000075239	ACAT1	11	107992243	108018503	38	acetyl-CoA acetyltransferase 1 [Source:HGNC Symbol;Acc:93]	protein_coding
ENSG00000247416	-0.112174	0.832635	0.961249	ENSG00000247416	RP11-629G13.1	11	112830002	112834182	101928847		antisense
ENSG00000111665	-0.0496087	0.832901	0.961249	ENSG00000111665	CDCA3	12	6953957	6961230	83461	cell division cycle associated 3 [Source:HGNC Symbol;Acc:14624]	protein_coding
ENSG00000111237	0.021392	0.829019	0.961249	ENSG00000111237	VPS29	12	110928902	110939922	51699	vacuolar protein sorting 29 homolog (S. cerevisiae) [Source:HGNC Symbol;Acc:14340]	protein_coding
ENSG00000092036	0.0393903	0.830056	0.961249	ENSG00000092036	HAUS4	14	23415437	23426370	100616424	HAUS augmin-like complex, subunit 4 [Source:HGNC Symbol;Acc:20163]	protein_coding
ENSG00000187630	0.0341082	0.829373	0.961249	ENSG00000187630	DHRS4L2	14	24439148	24475617	317749	dehydrogenase/reductase (SDR family) member 4 like 2 [Source:HGNC Symbol;Acc:19731]	protein_coding
ENSG00000137871	0.0260863	0.832868	0.961249	ENSG00000137871	ZNF280D	15	56922379	57210769	145783	zinc finger protein 280D [Source:HGNC Symbol;Acc:25953]	protein_coding
ENSG00000048471	0.0317532	0.831799	0.961249	ENSG00000048471	SNX29	16	12070594	12668146	101929304	sorting nexin 29 [Source:HGNC Symbol;Acc:30542]	protein_coding
ENSG00000174939	-0.0436238	0.829991	0.961249	ENSG00000174939	ASPHD1	16	29911696	29931185	253982	aspartate beta-hydroxylase domain containing 1 [Source:HGNC Symbol;Acc:27380]	protein_coding
ENSG00000156858	0.0262299	0.830718	0.961249	ENSG00000156858	PRR14	16	30662038	30667761	78994	proline rich 14 [Source:HGNC Symbol;Acc:28458]	protein_coding
ENSG00000141252	0.0246921	0.832966	0.961249	ENSG00000141252	VPS53	17	411908	624957	55275	vacuolar protein sorting 53 homolog (S. cerevisiae) [Source:HGNC Symbol;Acc:25608]	protein_coding
ENSG00000091947	-0.0267278	0.827524	0.961249	ENSG00000091947	TMEM101	17	42088556	42101314	84336	transmembrane protein 101 [Source:HGNC Symbol;Acc:28653]	protein_coding
ENSG00000180901	0.0270232	0.827935	0.961249	ENSG00000180901	KCTD2	17	73028670	73061984	101928375	potassium channel tetramerization domain containing 2 [Source:HGNC Symbol;Acc:21294]	protein_coding
ENSG00000167302	0.0313193	0.829242	0.961249	ENSG00000167302	ENTHD2	17	79202077	79212891	146705	ENTH domain containing 2 [Source:HGNC Symbol;Acc:26458]	protein_coding
ENSG00000141424	-0.0256599	0.831671	0.961249	ENSG00000141424	SLC39A6	18	33688495	33709348	25800	solute carrier family 39 (zinc transporter), member 6 [Source:HGNC Symbol;Acc:18607]	protein_coding
ENSG00000127666	-0.0389351	0.832247	0.961249	ENSG00000127666	TICAM1	19	4815944	4831716	148022	toll-like receptor adaptor molecule 1 [Source:HGNC Symbol;Acc:18348]	protein_coding
ENSG00000123143	0.0230653	0.830321	0.961249	ENSG00000123143	PKN1	19	14543865	14582679	5585	protein kinase N1 [Source:HGNC Symbol;Acc:9405]	protein_coding
ENSG00000205155	0.0421286	0.828575	0.961249	ENSG00000205155	PSENEN	19	36236015	36237911	55851	presenilin enhancer gamma secretase subunit [Source:HGNC Symbol;Acc:30100]	protein_coding
ENSG00000125746	-0.0238435	0.829079	0.961249	ENSG00000125746	EML2	19	46110252	46148887	24139	echinoderm microtubule associated protein like 2 [Source:HGNC Symbol;Acc:18035]	protein_coding
ENSG00000087074	0.0250769	0.832705	0.961249	ENSG00000087074	PPP1R15A	19	49375649	49379314	23645	protein phosphatase 1, regulatory subunit 15A [Source:HGNC Symbol;Acc:14375]	protein_coding
ENSG00000196724	-0.0581872	0.830689	0.961249	ENSG00000196724	ZNF418	19	58433252	58446761	147686	zinc finger protein 418 [Source:HGNC Symbol;Acc:20647]	protein_coding
ENSG00000080839	-0.0493601	0.83182	0.961249	ENSG00000080839	RBL1	20	35624752	35724398	5933	retinoblastoma-like 1 (p107) [Source:HGNC Symbol;Acc:9893]	protein_coding
ENSG00000160201	0.0241082	0.831313	0.961249	ENSG00000160201	U2AF1	21	44513066	44527697	7307	U2 small nuclear RNA auxiliary factor 1 [Source:HGNC Symbol;Acc:12453]	protein_coding
ENSG00000100285	-0.0522496	0.831473	0.961249	ENSG00000100285	NEFH	22	29876219	29887379	4744	neurofilament, heavy polypeptide [Source:HGNC Symbol;Acc:7737]	protein_coding
ENSG00000100307	-0.0266514	0.829058	0.961249	ENSG00000100307	CBX7	22	39516172	39548679	23492	chromobox homolog 7 [Source:HGNC Symbol;Acc:1557]	protein_coding
ENSG00000187051	0.0347453	0.832272	0.961249	ENSG00000187051	RPS19BP1	22	39925098	39928860	91582	ribosomal protein S19 binding protein 1 [Source:HGNC Symbol;Acc:28749]	protein_coding
ENSG00000237037	-0.0523658	0.831946	0.961249	ENSG00000237037	NDUFA6-AS1	22	42486935	42535286	100132273	NDUFA6 antisense RNA 1 (head to head) [Source:HGNC Symbol;Acc:45273]	processed_transcript
ENSG00000156298	0.052049	0.828885	0.961249	ENSG00000156298	TSPAN7	X	38420623	38548169	7102	tetraspanin 7 [Source:HGNC Symbol;Acc:11854]	protein_coding
ENSG00000158423	0.0952991	0.830785	0.961249	ENSG00000158423	RIBC1	X	53449639	53458059	158787	RIB43A domain with coiled-coils 1 [Source:HGNC Symbol;Acc:26537]	protein_coding
ENSG00000029993	0.0298318	0.829041	0.961249	ENSG00000029993	HMGB3	X	150148982	150159248	3149	high mobility group box 3 [Source:HGNC Symbol;Acc:5004]	protein_coding
ENSG00000120519	0.0555763	0.8334	0.961401	ENSG00000120519	SLC10A7	4	147175127	147443123	84068	solute carrier family 10, member 7 [Source:HGNC Symbol;Acc:23088]	protein_coding
ENSG00000155858	-0.03967	0.833347	0.961401	ENSG00000155858	LSM11	5	157170703	157187717	134353	LSM11, U7 small nuclear RNA associated [Source:HGNC Symbol;Acc:30860]	protein_coding
ENSG00000071537	-0.0214826	0.833364	0.961401	ENSG00000071537	SEL1L	14	81937893	82000205	6400	sel-1 suppressor of lin-12-like (C. elegans) [Source:HGNC Symbol;Acc:10717]	protein_coding
ENSG00000130856	0.0366621	0.833247	0.961401	ENSG00000130856	ZNF236	18	74534563	74682683	7776	zinc finger protein 236 [Source:HGNC Symbol;Acc:13028]	protein_coding
ENSG00000079313	0.0364057	0.83352	0.961454	ENSG00000079313	REXO1	19	1815248	1848452	100302210	REX1, RNA exonuclease 1 homolog (S. cerevisiae) [Source:HGNC Symbol;Acc:24616]	protein_coding
ENSG00000119616	-0.0229247	0.833749	0.961547	ENSG00000119616	FCF1	14	75179847	75203394	51077	FCF1 rRNA-processing protein [Source:HGNC Symbol;Acc:20220]	protein_coding
ENSG00000131797	0.0648693	0.833677	0.961547	ENSG00000131797	CLUHP3	16	31711911	31721097	100132341	clustered mitochondria (cluA/CLU1) homolog pseudogene 3 [Source:HGNC Symbol;Acc:28447]	pseudogene
ENSG00000177337	-0.0462369	0.833881	0.961549	ENSG00000177337	DLGAP1-AS1	18	3593730	3598350	649446	DLGAP1 antisense RNA 1 [Source:HGNC Symbol;Acc:31676]	antisense
ENSG00000160207	-0.0784677	0.833898	0.961549	ENSG00000160207	HSF2BP	21	44949072	45079374	11077	heat shock transcription factor 2 binding protein [Source:HGNC Symbol;Acc:5226]	protein_coding
ENSG00000135974	-0.0334057	0.833992	0.961573	ENSG00000135974	C2orf49	2	105953816	105965668	79074	chromosome 2 open reading frame 49 [Source:HGNC Symbol;Acc:28772]	protein_coding
ENSG00000249087	-0.0628613	0.834468	0.961784	ENSG00000249087	C1orf213	1	23695490	23698332	148898	chromosome 1 open reading frame 213 [Source:HGNC Symbol;Acc:25122]	protein_coding
ENSG00000162817	-0.0617406	0.834684	0.961784	ENSG00000162817	C1orf115	1	220863187	220872499	79762	chromosome 1 open reading frame 115 [Source:HGNC Symbol;Acc:25873]	protein_coding
ENSG00000113758	-0.0341985	0.83469	0.961784	ENSG00000113758	DBN1	5	176883609	176901402	1627	drebrin 1 [Source:HGNC Symbol;Acc:2695]	protein_coding
ENSG00000124562	0.0227481	0.834288	0.961784	ENSG00000124562	SNRPC	6	34725183	34741571	6631	small nuclear ribonucleoprotein polypeptide C [Source:HGNC Symbol;Acc:11157]	protein_coding
ENSG00000091136	0.0235421	0.834498	0.961784	ENSG00000091136	LAMB1	7	107564244	107643700	3912	laminin, beta 1 [Source:HGNC Symbol;Acc:6486]	protein_coding
ENSG00000148143	-0.0312539	0.834613	0.961784	ENSG00000148143	ZNF462	9	109625378	109775915	58499	zinc finger protein 462 [Source:HGNC Symbol;Acc:21684]	protein_coding
ENSG00000140153	-0.0278752	0.834609	0.961784	ENSG00000140153	WDR20	14	102605840	102691184	91833	WD repeat domain 20 [Source:HGNC Symbol;Acc:19667]	protein_coding
ENSG00000176809	-0.0375024	0.835124	0.962199	ENSG00000176809	LRRC37A3	17	62850430	62915598	101930430	leucine rich repeat containing 37, member A3 [Source:HGNC Symbol;Acc:32427]	protein_coding
ENSG00000215375	-0.0351894	0.835666	0.962416	ENSG00000215375	MYL5	4	667369	675822	4636	myosin, light chain 5, regulatory [Source:HGNC Symbol;Acc:7586]	protein_coding
ENSG00000197043	0.0192359	0.83552	0.962416	ENSG00000197043	ANXA6	5	150480273	150537443	309	annexin A6 [Source:HGNC Symbol;Acc:544]	protein_coding
ENSG00000165568	0.0803243	0.835682	0.962416	ENSG00000165568	AKR1E2	10	4828821	4890254	83592	aldo-keto reductase family 1, member E2 [Source:HGNC Symbol;Acc:23437]	protein_coding
ENSG00000135486	0.0171114	0.835625	0.962416	ENSG00000135486	HNRNPA1	12	54673977	54680872	3178	heterogeneous nuclear ribonucleoprotein A1 [Source:HGNC Symbol;Acc:5031]	protein_coding
ENSG00000177469	-0.0179905	0.83541	0.962416	ENSG00000177469	PTRF	17	40554470	40575535	284119	polymerase I and transcript release factor [Source:HGNC Symbol;Acc:9688]	protein_coding
ENSG00000108423	0.0524802	0.835833	0.962506	ENSG00000108423	TUBD1	17	57936851	57970304	51174	tubulin, delta 1 [Source:HGNC Symbol;Acc:16811]	protein_coding
ENSG00000270096	0.128518	0.836295	0.962921	ENSG00000270096	RP11-362K14.6	3	169512750	169514001	NA		antisense
ENSG00000077514	0.0346668	0.836341	0.962921	ENSG00000077514	POLD3	11	74204896	74380162	10714	polymerase (DNA-directed), delta 3, accessory subunit [Source:HGNC Symbol;Acc:20932]	protein_coding
ENSG00000162482	0.121591	0.836687	0.963045	ENSG00000162482	AKR7A3	1	19609052	19615744	22977	aldo-keto reductase family 7, member A3 (aflatoxin aldehyde reductase) [Source:HGNC Symbol;Acc:390]	protein_coding
ENSG00000137168	-0.0257165	0.836604	0.963045	ENSG00000137168	PPIL1	6	36822603	36842800	51645	peptidylprolyl isomerase (cyclophilin)-like 1 [Source:HGNC Symbol;Acc:9260]	protein_coding
ENSG00000112208	-0.0216539	0.836851	0.963045	ENSG00000112208	BAG2	6	57037124	57054631	9532	BCL2-associated athanogene 2 [Source:HGNC Symbol;Acc:938]	protein_coding
ENSG00000183401	-0.0358837	0.83675	0.963045	ENSG00000183401	CCDC159	19	11455360	11465620	126075	coiled-coil domain containing 159 [Source:HGNC Symbol;Acc:26996]	protein_coding
ENSG00000125505	-0.0263108	0.836768	0.963045	ENSG00000125505	MBOAT7	19	54677107	54693733	79143	membrane bound O-acyltransferase domain containing 7 [Source:HGNC Symbol;Acc:15505]	protein_coding
ENSG00000241528	0.0795126	0.836892	0.963045	ENSG00000241528	RP1-130H16.16	22	30770930	30773862	85371		antisense
ENSG00000227953	0.078786	0.83707	0.963127	ENSG00000227953	RP11-439E19.3	1	246939315	246955687	149134		processed_transcript
ENSG00000115459	0.0300165	0.837294	0.963127	ENSG00000115459	ELMOD3	2	85581517	85618875	84173	ELMO/CED-12 domain containing 3 [Source:HGNC Symbol;Acc:26158]	protein_coding
ENSG00000123908	0.0419105	0.837332	0.963127	ENSG00000123908	AGO2	8	141541264	141645718	27161	argonaute RISC catalytic component 2 [Source:HGNC Symbol;Acc:3263]	protein_coding
ENSG00000141854	-0.0845734	0.837143	0.963127	ENSG00000141854	hsa-mir-1199	19	14183348	14185874	102466515	hsa-mir-1199 [Source:miRBase;Acc:MI0020340]	protein_coding
ENSG00000232611	0.0828855	0.837303	0.963127	ENSG00000232611	RP11-1114A5.4	X	135923090	135929956	NA		lincRNA
ENSG00000231852	-0.104062	0.837469	0.963139	ENSG00000231852	CYP21A2	6	32006042	32009447	1589	cytochrome P450, family 21, subfamily A, polypeptide 2 [Source:HGNC Symbol;Acc:2600]	protein_coding
ENSG00000100416	0.0261254	0.837489	0.963139	ENSG00000100416	TRMU	22	46726772	46753237	55687	tRNA 5-methylaminomethyl-2-thiouridylate methyltransferase [Source:HGNC Symbol;Acc:25481]	protein_coding
ENSG00000149761	-0.0365844	0.838179	0.963847	ENSG00000149761	NUDT22	11	63993413	63998158	84304	nudix (nucleoside diphosphate linked moiety X)-type motif 22 [Source:HGNC Symbol;Acc:28189]	protein_coding
ENSG00000117036	-0.0271321	0.838469	0.964096	ENSG00000117036	ETV3	1	157090983	157108266	2117	ets variant 3 [Source:HGNC Symbol;Acc:3492]	protein_coding
ENSG00000112977	-0.0210525	0.838641	0.964099	ENSG00000112977	DAP	5	10679342	10761384	1611	death-associated protein [Source:HGNC Symbol;Acc:2672]	protein_coding
ENSG00000174996	-0.0263012	0.838767	0.964099	ENSG00000174996	KLC2	11	66024765	66035331	64837	kinesin light chain 2 [Source:HGNC Symbol;Acc:20716]	protein_coding
ENSG00000126216	0.0278828	0.838603	0.964099	ENSG00000126216	TUBGCP3	13	113139325	113242481	10426	tubulin, gamma complex associated protein 3 [Source:HGNC Symbol;Acc:18598]	protein_coding
ENSG00000271851	-0.0904471	0.838741	0.964099	ENSG00000271851	RP11-565F19.2	17	9456640	9459013	NA		sense_intronic
ENSG00000087266	0.0318165	0.83894	0.964212	ENSG00000087266	SH3BP2	4	2794750	2842825	6452	SH3-domain binding protein 2 [Source:HGNC Symbol;Acc:10825]	protein_coding
ENSG00000101247	-0.0366062	0.839056	0.96426	ENSG00000101247	NDUFAF5	20	13765596	13799067	79133	NADH dehydrogenase (ubiquinone) complex I, assembly factor 5 [Source:HGNC Symbol;Acc:15899]	protein_coding
ENSG00000174780	0.0197335	0.839448	0.964494	ENSG00000174780	SRP72	4	57333081	57369839	6731	signal recognition particle 72kDa [Source:HGNC Symbol;Acc:11303]	protein_coding
ENSG00000112031	0.0277098	0.839481	0.964494	ENSG00000112031	MTRF1L	6	153308497	153323820	54516	mitochondrial translational release factor 1-like [Source:HGNC Symbol;Acc:21051]	protein_coding
ENSG00000266173	-0.053259	0.839458	0.964494	ENSG00000266173	STRADA	17	61780192	61819330	92335	STE20-related kinase adaptor alpha [Source:HGNC Symbol;Acc:30172]	protein_coding
ENSG00000105705	0.025241	0.839639	0.964591	ENSG00000105705	SUGP1	19	19386827	19431653	57794	SURP and G patch domain containing 1 [Source:HGNC Symbol;Acc:18643]	protein_coding
ENSG00000224877	-0.0340028	0.839744	0.964627	ENSG00000224877	C17orf89	17	79213039	79215081	284184	chromosome 17 open reading frame 89 [Source:HGNC Symbol;Acc:33551]	protein_coding
ENSG00000141338	-0.041374	0.839926	0.964751	ENSG00000141338	ABCA8	17	66863433	66951533	10351	ATP-binding cassette, sub-family A (ABC1), member 8 [Source:HGNC Symbol;Acc:38]	protein_coding
ENSG00000073050	0.0233007	0.840065	0.964825	ENSG00000073050	XRCC1	19	44047192	44084625	7515	X-ray repair complementing defective repair in Chinese hamster cells 1 [Source:HGNC Symbol;Acc:12828]	protein_coding
ENSG00000203993	0.0451227	0.840534	0.965279	ENSG00000203993	C9orf37	9	140509784	140513358	85026	chromosome 9 open reading frame 37 [Source:HGNC Symbol;Acc:23395]	protein_coding
ENSG00000138092	-0.0337177	0.840624	0.965298	ENSG00000138092	CENPO	2	25016005	25045245	79172	centromere protein O [Source:HGNC Symbol;Acc:28152]	protein_coding
ENSG00000080561	-0.0378071	0.840737	0.965343	ENSG00000080561	MID2	X	107068985	107170423	11043	midline 2 [Source:HGNC Symbol;Acc:7096]	protein_coding
ENSG00000204231	0.0208419	0.84095	0.965417	ENSG00000204231	RXRB	6	33161365	33168630	6257	retinoid X receptor, beta [Source:HGNC Symbol;Acc:10478]	protein_coding
ENSG00000197070	0.0389243	0.84092	0.965417	ENSG00000197070	ARRDC1	9	140500106	140509812	92714	arrestin domain containing 1 [Source:HGNC Symbol;Acc:28633]	protein_coding
ENSG00000065548	0.0191146	0.841265	0.965625	ENSG00000065548	ZC3H15	2	187350883	187374090	55854	zinc finger CCCH-type containing 15 [Source:HGNC Symbol;Acc:29528]	protein_coding
ENSG00000196954	0.0276845	0.841279	0.965625	ENSG00000196954	CASP4	11	104813593	104840163	837	caspase 4, apoptosis-related cysteine peptidase [Source:HGNC Symbol;Acc:1505]	protein_coding
ENSG00000126062	0.0231579	0.841616	0.965727	ENSG00000126062	TMEM115	3	50392180	50397041	11070	transmembrane protein 115 [Source:HGNC Symbol;Acc:30055]	protein_coding
ENSG00000082269	0.0405823	0.841586	0.965727	ENSG00000082269	FAM135A	6	71122644	71270877	57579	family with sequence similarity 135, member A [Source:HGNC Symbol;Acc:21084]	protein_coding
ENSG00000186638	0.0697642	0.841664	0.965727	ENSG00000186638	KIF24	9	34252379	34329198	347240	kinesin family member 24 [Source:HGNC Symbol;Acc:19916]	protein_coding
ENSG00000064199	-0.0287964	0.841541	0.965727	ENSG00000064199	SPA17	11	124543694	124567414	53340	sperm autoantigenic protein 17 [Source:HGNC Symbol;Acc:11210]	protein_coding
ENSG00000163347	-0.0920339	0.842368	0.965897	ENSG00000163347	CLDN1	3	190023490	190040264	9076	claudin 1 [Source:HGNC Symbol;Acc:2032]	protein_coding
ENSG00000033100	-0.0252607	0.841993	0.965897	ENSG00000033100	CHPF2	7	150929575	150935908	54480	chondroitin polymerizing factor 2 [Source:HGNC Symbol;Acc:29270]	protein_coding
ENSG00000136888	-0.0207675	0.842382	0.965897	ENSG00000136888	ATP6V1G1	9	117350026	117360653	9550	ATPase, H+ transporting, lysosomal 13kDa, V1 subunit G1 [Source:HGNC Symbol;Acc:864]	protein_coding
ENSG00000110841	-0.0268832	0.842268	0.965897	ENSG00000110841	PPFIBP1	12	27676364	27848497	8496	PTPRF interacting protein, binding protein 1 (liprin beta 1) [Source:HGNC Symbol;Acc:9249]	protein_coding
ENSG00000213398	0.037943	0.842458	0.965897	ENSG00000213398	LCAT	16	67973653	67978034	3931	lecithin-cholesterol acyltransferase [Source:HGNC Symbol;Acc:6522]	protein_coding
ENSG00000196388	0.0815151	0.842248	0.965897	ENSG00000196388	INCA1	17	4891425	4900905	388324	inhibitor of CDK, cyclin A1 interacting protein 1 [Source:HGNC Symbol;Acc:32224]	protein_coding
ENSG00000099901	-0.0276215	0.842293	0.965897	ENSG00000099901	RANBP1	22	20103461	20114878	5902	RAN binding protein 1 [Source:HGNC Symbol;Acc:9847]	protein_coding
ENSG00000183579	-0.0391489	0.842477	0.965897	ENSG00000183579	ZNRF3	22	29279580	29453475	84133	zinc and ring finger 3 [Source:HGNC Symbol;Acc:18126]	protein_coding
ENSG00000126010	-0.149473	0.842143	0.965897	ENSG00000126010	GRPR	X	16141679	16171144	2925	gastrin-releasing peptide receptor [Source:HGNC Symbol;Acc:4609]	protein_coding
ENSG00000239521	-0.0468688	0.842746	0.966098	ENSG00000239521	GATS	7	99798276	99869837	352954		pseudogene
ENSG00000128394	-0.0455644	0.842801	0.966098	ENSG00000128394	APOBEC3F	22	39436609	39449915	200316	apolipoprotein B mRNA editing enzyme, catalytic polypeptide-like 3F [Source:HGNC Symbol;Acc:17356]	protein_coding
ENSG00000181817	-0.0237253	0.842925	0.966155	ENSG00000181817	LSM10	1	36856839	36863493	84967	LSM10, U7 small nuclear RNA associated [Source:HGNC Symbol;Acc:17562]	protein_coding
ENSG00000107404	-0.0352246	0.84332	0.966285	ENSG00000107404	DVL1	1	1270656	1284730	1855	dishevelled segment polarity protein 1 [Source:HGNC Symbol;Acc:3084]	protein_coding
ENSG00000183853	0.0203816	0.844495	0.966285	ENSG00000183853	KIRREL	1	157963063	158070052	101928229	kin of IRRE like (Drosophila) [Source:HGNC Symbol;Acc:15734]	protein_coding
ENSG00000065600	-0.0360273	0.84364	0.966285	ENSG00000065600	TMEM206	1	212537273	212588243	55248	transmembrane protein 206 [Source:HGNC Symbol;Acc:25593]	protein_coding
ENSG00000138032	0.0206853	0.845185	0.966285	ENSG00000138032	PPM1B	2	44395108	44471523	5495	protein phosphatase, Mg2+/Mn2+ dependent, 1B [Source:HGNC Symbol;Acc:9276]	protein_coding
ENSG00000180914	-0.0282581	0.843962	0.966285	ENSG00000180914	OXTR	3	8792094	8811314	5021	oxytocin receptor [Source:HGNC Symbol;Acc:8529]	protein_coding
ENSG00000114771	0.427226	0.843626	0.966285	ENSG00000114771	AADAC	3	151531825	151546276	13	arylacetamide deacetylase [Source:HGNC Symbol;Acc:17]	protein_coding
ENSG00000213139	-0.0742389	0.843771	0.966285	ENSG00000213139	CRYGS	3	186256230	186264491	1427	crystallin, gamma S [Source:HGNC Symbol;Acc:2417]	protein_coding
ENSG00000171566	0.020106	0.844315	0.966285	ENSG00000171566	PLRG1	4	155456158	155471587	5356	pleiotropic regulator 1 [Source:HGNC Symbol;Acc:9089]	protein_coding
ENSG00000113456	-0.0272359	0.844545	0.966285	ENSG00000113456	RAD1	5	34905369	34919094	5810	RAD1 homolog (S. pombe) [Source:HGNC Symbol;Acc:9806]	protein_coding
ENSG00000241370	-0.0912261	0.843919	0.966285	ENSG00000241370	RPP21	6	30312908	30314661	79897	ribonuclease P/MRP 21kDa subunit [Source:HGNC Symbol;Acc:21300]	protein_coding
ENSG00000161912	0.0596346	0.844809	0.966285	ENSG00000161912	ADCY10P1	6	41068761	41108571	221442	adenylate cyclase 10 (soluble) pseudogene 1 [Source:HGNC Symbol;Acc:44143]	pseudogene
ENSG00000271913	0.0965644	0.843422	0.966285	ENSG00000271913	RP1-111C20.4	6	159409210	159485957	NA		antisense
ENSG00000106459	0.0325732	0.844072	0.966285	ENSG00000106459	NRF1	7	129251555	129396922	4899	nuclear respiratory factor 1 [Source:HGNC Symbol;Acc:7996]	protein_coding
ENSG00000273344	0.0577813	0.844008	0.966285	ENSG00000273344	PAXIP1-AS1	7	154795158	154797413	202781	PAXIP1 antisense RNA 1 (head to head) [Source:HGNC Symbol;Acc:27328]	lincRNA
ENSG00000105339	-0.0334577	0.845148	0.966285	ENSG00000105339	DENND3	8	142127377	142205907	22898	DENN/MADD domain containing 3 [Source:HGNC Symbol;Acc:29134]	protein_coding
ENSG00000158169	-0.0498472	0.844857	0.966285	ENSG00000158169	FANCC	9	97861336	98079991	2176	Fanconi anemia, complementation group C [Source:HGNC Symbol;Acc:3584]	protein_coding
ENSG00000183621	-0.0330749	0.843217	0.966285	ENSG00000183621	ZNF438	10	31109136	31320866	220929	zinc finger protein 438 [Source:HGNC Symbol;Acc:21029]	protein_coding
ENSG00000198105	-0.0286299	0.843359	0.966285	ENSG00000198105	ZNF248	10	38091751	38147034	57209	zinc finger protein 248 [Source:HGNC Symbol;Acc:13041]	protein_coding
ENSG00000184281	-0.0316877	0.843259	0.966285	ENSG00000184281	TSSC4	11	2421718	2425106	10078	tumor suppressing subtransferable candidate 4 [Source:HGNC Symbol;Acc:12386]	protein_coding
ENSG00000175581	0.0280235	0.844797	0.966285	ENSG00000175581	MRPL48	11	73498361	73576178	51642	mitochondrial ribosomal protein L48 [Source:HGNC Symbol;Acc:16653]	protein_coding
ENSG00000166012	0.0205789	0.844977	0.966285	ENSG00000166012	TAF1D	11	93463114	93517557	100302240	TATA box binding protein (TBP)-associated factor, RNA polymerase I, D, 41kDa [Source:HGNC Symbol;Acc:28759]	protein_coding
ENSG00000119599	0.0338416	0.844093	0.966285	ENSG00000119599	DCAF4	14	73393040	73426411	26094	DDB1 and CUL4 associated factor 4 [Source:HGNC Symbol;Acc:20229]	protein_coding
ENSG00000267080	-0.0383309	0.844185	0.966285	ENSG00000267080	ASB16-AS1	17	42253341	42264085	339201	ASB16 antisense RNA 1 [Source:HGNC Symbol;Acc:25442]	antisense
ENSG00000141519	0.048657	0.844611	0.966285	ENSG00000141519	CCDC40	17	78010435	78074412	55036	coiled-coil domain containing 40 [Source:HGNC Symbol;Acc:26090]	protein_coding
ENSG00000105672	0.0793417	0.845023	0.966285	ENSG00000105672	ETV2	19	36132647	36135773	2116	ets variant 2 [Source:HGNC Symbol;Acc:3491]	protein_coding
ENSG00000176293	-0.0315703	0.845108	0.966285	ENSG00000176293	ZNF135	19	58570607	58597677	7694	zinc finger protein 135 [Source:HGNC Symbol;Acc:12919]	protein_coding
ENSG00000141956	0.0375335	0.845173	0.966285	ENSG00000141956	PRDM15	21	43218385	43299591	63977	PR domain containing 15 [Source:HGNC Symbol;Acc:13999]	protein_coding
ENSG00000100058	0.028245	0.845086	0.966285	ENSG00000100058	CRYBB2P1	22	25844072	25916821	1416	crystallin, beta B2 pseudogene 1 [Source:HGNC Symbol;Acc:2399]	pseudogene
ENSG00000102007	0.0194807	0.843588	0.966285	ENSG00000102007	PLP2	X	49028273	49031588	5355	proteolipid protein 2 (colonic epithelium-enriched) [Source:HGNC Symbol;Acc:9087]	protein_coding
ENSG00000109670	-0.0285458	0.845409	0.966456	ENSG00000109670	FBXW7	4	153242410	153457253	55294	F-box and WD repeat domain containing 7, E3 ubiquitin protein ligase [Source:HGNC Symbol;Acc:16712]	protein_coding
ENSG00000173163	0.0284195	0.845826	0.966568	ENSG00000173163	COMMD1	2	62115859	62374382	150684	copper metabolism (Murr1) domain containing 1 [Source:HGNC Symbol;Acc:23024]	protein_coding
ENSG00000174695	-0.0220394	0.845665	0.966568	ENSG00000174695	TMEM167A	5	82348665	82373682	153339	transmembrane protein 167A [Source:HGNC Symbol;Acc:28330]	protein_coding
ENSG00000189403	-0.0169774	0.84575	0.966568	ENSG00000189403	HMGB1	13	31032884	31191734	3146	high mobility group box 1 [Source:HGNC Symbol;Acc:4983]	protein_coding
ENSG00000104884	0.0230626	0.845907	0.966568	ENSG00000104884	ERCC2	19	45853095	45874176	2068	excision repair cross-complementing rodent repair deficiency, complementation group 2 [Source:HGNC Symbol;Acc:3434]	protein_coding
ENSG00000186230	-0.067007	0.845632	0.966568	ENSG00000186230	ZNF749	19	57946697	57956853	388567	zinc finger protein 749 [Source:HGNC Symbol;Acc:32783]	protein_coding
ENSG00000165240	-0.031533	0.845951	0.966568	ENSG00000165240	ATP7A	X	77166194	77305892	538	ATPase, Cu++ transporting, alpha polypeptide [Source:HGNC Symbol;Acc:869]	protein_coding
ENSG00000082482	0.082285	0.846354	0.966576	ENSG00000082482	KCNK2	1	215179118	215410436	3776	potassium channel, subfamily K, member 2 [Source:HGNC Symbol;Acc:6277]	protein_coding
ENSG00000115204	0.0254357	0.84673	0.966576	ENSG00000115204	MPV17	2	27532360	27548547	4358	MpV17 mitochondrial inner membrane protein [Source:HGNC Symbol;Acc:7224]	protein_coding
ENSG00000057663	0.0215178	0.846106	0.966576	ENSG00000057663	ATG5	6	106632351	106773666	9474	autophagy related 5 [Source:HGNC Symbol;Acc:589]	protein_coding
ENSG00000111145	-0.0214951	0.846764	0.966576	ENSG00000111145	ELK3	12	96588160	96663613	2004	ELK3, ETS-domain protein (SRF accessory protein 2) [Source:HGNC Symbol;Acc:3325]	protein_coding
ENSG00000023608	0.029632	0.846313	0.966576	ENSG00000023608	SNAPC1	14	62229075	62263146	6617	small nuclear RNA activating complex, polypeptide 1, 43kDa [Source:HGNC Symbol;Acc:11134]	protein_coding
ENSG00000141030	-0.0209105	0.846687	0.966576	ENSG00000141030	COPS3	17	17150141	17184607	8533	COP9 signalosome subunit 3 [Source:HGNC Symbol;Acc:2239]	protein_coding
ENSG00000232859	-0.0357011	0.846422	0.966576	ENSG00000232859	LYRM9	17	26205340	26221778	201229	LYR motif containing 9 [Source:HGNC Symbol;Acc:27314]	protein_coding
ENSG00000182473	-0.018383	0.846084	0.966576	ENSG00000182473	EXOC7	17	74077087	74117657	23265	exocyst complex component 7 [Source:HGNC Symbol;Acc:23214]	protein_coding
ENSG00000101311	0.0845732	0.846242	0.966576	ENSG00000101311	FERMT1	20	6055492	6104191	55612	fermitin family member 1 [Source:HGNC Symbol;Acc:15889]	protein_coding
ENSG00000160221	-0.0210768	0.846772	0.966576	ENSG00000160221	C21orf33	21	45553487	45565605	8209	chromosome 21 open reading frame 33 [Source:HGNC Symbol;Acc:1273]	protein_coding
ENSG00000049769	-0.0381461	0.846556	0.966576	ENSG00000049769	PPP1R3F	X	49126306	49157929	89801	protein phosphatase 1, regulatory subunit 3F [Source:HGNC Symbol;Acc:14944]	protein_coding
ENSG00000000457	0.0268259	0.847438	0.966663	ENSG00000000457	SCYL3	1	169818772	169863408	57147	SCY1-like 3 (S. cerevisiae) [Source:HGNC Symbol;Acc:19285]	protein_coding
ENSG00000268471	-0.0916246	0.847206	0.966663	ENSG00000268471	MIR4453	4	153457416	153460415	100616193	microRNA 4453 [Source:HGNC Symbol;Acc:41892]	lincRNA
ENSG00000112667	0.0341824	0.846985	0.966663	ENSG00000112667	DNPH1	6	43193367	43197222	10591	2'-deoxynucleoside 5'-phosphate N-hydrolase 1 [Source:HGNC Symbol;Acc:21218]	protein_coding
ENSG00000196586	-0.0202443	0.847354	0.966663	ENSG00000196586	MYO6	6	76458909	76629254	4646	myosin VI [Source:HGNC Symbol;Acc:7605]	protein_coding
ENSG00000213693	-0.0938674	0.847296	0.966663	ENSG00000213693	SEC14L1P1	11	43919006	43921186	729799	SEC14-like 1 pseudogene 1 [Source:HGNC Symbol;Acc:44189]	pseudogene
ENSG00000149016	0.0372121	0.84712	0.966663	ENSG00000149016	TUT1	11	62342517	62359649	64852	terminal uridylyl transferase 1, U6 snRNA-specific [Source:HGNC Symbol;Acc:26184]	protein_coding
ENSG00000189114	0.0308994	0.847192	0.966663	ENSG00000189114	BLOC1S3	19	45682003	45685059	388552	biogenesis of lysosomal organelles complex-1, subunit 3 [Source:HGNC Symbol;Acc:20914]	protein_coding
ENSG00000158480	0.0290397	0.84744	0.966663	ENSG00000158480	SPATA2	20	48519928	48532080	9825	spermatogenesis associated 2 [Source:HGNC Symbol;Acc:14681]	protein_coding
ENSG00000140365	0.0201834	0.847559	0.966713	ENSG00000140365	COMMD4	15	75628232	75634268	54939	COMM domain containing 4 [Source:HGNC Symbol;Acc:26027]	protein_coding
ENSG00000076382	-0.0401951	0.847738	0.966834	ENSG00000076382	SPAG5	17	26904588	26926297	10615	sperm associated antigen 5 [Source:HGNC Symbol;Acc:13452]	protein_coding
ENSG00000130764	0.0239007	0.847971	0.966849	ENSG00000130764	LRRC47	1	3696784	3713068	57470	leucine rich repeat containing 47 [Source:HGNC Symbol;Acc:29207]	protein_coding
ENSG00000138085	-0.0226088	0.847984	0.966849	ENSG00000138085	ATRAID	2	27434895	27440046	51374	all-trans retinoic acid-induced differentiation factor [Source:HGNC Symbol;Acc:24090]	protein_coding
ENSG00000130640	0.0264119	0.847923	0.966849	ENSG00000130640	TUBGCP2	10	135093135	135125841	10844	tubulin, gamma complex associated protein 2 [Source:HGNC Symbol;Acc:18599]	protein_coding
ENSG00000104133	0.022345	0.848123	0.966849	ENSG00000104133	SPG11	15	44854894	44955876	80208	spastic paraplegia 11 (autosomal recessive) [Source:HGNC Symbol;Acc:11226]	protein_coding
ENSG00000062370	-0.0356879	0.848076	0.966849	ENSG00000062370	ZNF112	19	44830708	44871377	7771	zinc finger protein 112 [Source:HGNC Symbol;Acc:12892]	protein_coding
ENSG00000150782	0.188018	0.848276	0.966868	ENSG00000150782	IL18	11	112013974	112034840	3606	interleukin 18 (interferon-gamma-inducing factor) [Source:HGNC Symbol;Acc:5986]	protein_coding
ENSG00000161277	0.0376754	0.848287	0.966868	ENSG00000161277	THAP8	19	36525887	36545664	199745	THAP domain containing 8 [Source:HGNC Symbol;Acc:23191]	protein_coding
ENSG00000172375	0.0326623	0.848764	0.967085	ENSG00000172375	C2CD2L	11	118972908	118989252	9854	C2CD2-like [Source:HGNC Symbol;Acc:29000]	protein_coding
ENSG00000126814	0.0268795	0.848629	0.967085	ENSG00000126814	TRMT5	14	61438169	61448076	57570	tRNA methyltransferase 5 [Source:HGNC Symbol;Acc:23141]	protein_coding
ENSG00000105323	0.0184504	0.848773	0.967085	ENSG00000105323	HNRNPUL1	19	41768401	41813503	11100	heterogeneous nuclear ribonucleoprotein U-like 1 [Source:HGNC Symbol;Acc:17011]	protein_coding
ENSG00000102316	-0.0204998	0.84876	0.967085	ENSG00000102316	MAGED2	X	54834032	54842445	10916	melanoma antigen family D, 2 [Source:HGNC Symbol;Acc:16353]	protein_coding
ENSG00000135049	0.0290581	0.848874	0.967115	ENSG00000135049	AGTPBP1	9	88161455	88356944	23287	ATP/GTP binding protein 1 [Source:HGNC Symbol;Acc:17258]	protein_coding
ENSG00000225648	-0.0206391	0.849127	0.967234	ENSG00000225648	SBDSP1	7	72300004	72307909	155370	Shwachman-Bodian-Diamond syndrome pseudogene 1 [Source:HGNC Symbol;Acc:21646]	pseudogene
ENSG00000170906	-0.0215215	0.849126	0.967234	ENSG00000170906	NDUFA3	19	54606036	54612564	4696	NADH dehydrogenase (ubiquinone) 1 alpha subcomplex, 3, 9kDa [Source:HGNC Symbol;Acc:7686]	protein_coding
ENSG00000179941	0.0257037	0.849331	0.967243	ENSG00000179941	BBS10	12	76738254	76742222	79738	Bardet-Biedl syndrome 10 [Source:HGNC Symbol;Acc:26291]	protein_coding
ENSG00000140682	0.0200901	0.849357	0.967243	ENSG00000140682	TGFB1I1	16	31482906	31489281	7041	transforming growth factor beta 1 induced transcript 1 [Source:HGNC Symbol;Acc:11767]	protein_coding
ENSG00000108666	0.0354404	0.849261	0.967243	ENSG00000108666	C17orf75	17	30651584	30677042	64149	chromosome 17 open reading frame 75 [Source:HGNC Symbol;Acc:30173]	protein_coding
ENSG00000271738	0.0498366	0.849442	0.967255	ENSG00000271738	RP11-137H2.6	10	82194765	82196869	NA		lincRNA
ENSG00000138111	0.0682953	0.849678	0.967384	ENSG00000138111	TMEM180	10	104221149	104236802	79847	transmembrane protein 180 [Source:HGNC Symbol;Acc:26196]	protein_coding
ENSG00000203950	0.0233318	0.849703	0.967384	ENSG00000203950	FAM127B	X	134184962	134186226	26071	family with sequence similarity 127, member B [Source:HGNC Symbol;Acc:24514]	protein_coding
ENSG00000137312	-0.0190202	0.849939	0.967511	ENSG00000137312	FLOT1	6	30695486	30710510	10211	flotillin 1 [Source:HGNC Symbol;Acc:3757]	protein_coding
ENSG00000087470	-0.0194766	0.849963	0.967511	ENSG00000087470	DNM1L	12	32832134	32898486	10059	dynamin 1-like [Source:HGNC Symbol;Acc:2973]	protein_coding
ENSG00000189223	-0.0323271	0.850288	0.967761	ENSG00000189223	PAX8-AS1	2	113969099	114034158	654433	PAX8 antisense RNA 1 [Source:HGNC Symbol;Acc:49271]	processed_transcript
ENSG00000119541	0.0209398	0.850331	0.967761	ENSG00000119541	VPS4B	18	61056423	61089716	9525	vacuolar protein sorting 4 homolog B (S. cerevisiae) [Source:HGNC Symbol;Acc:10895]	protein_coding
ENSG00000067334	-0.0189345	0.851047	0.967861	ENSG00000067334	DNTTIP2	1	94333373	94345474	30836	deoxynucleotidyltransferase, terminal, interacting protein 2 [Source:HGNC Symbol;Acc:24013]	protein_coding
ENSG00000117595	0.0471949	0.851299	0.967861	ENSG00000117595	IRF6	1	209959036	209979465	3664	interferon regulatory factor 6 [Source:HGNC Symbol;Acc:6121]	protein_coding
ENSG00000171103	0.026648	0.850966	0.967861	ENSG00000171103	TRMT61B	2	29072687	29093167	55006	tRNA methyltransferase 61 homolog B (S. cerevisiae) [Source:HGNC Symbol;Acc:26070]	protein_coding
ENSG00000152102	0.0167155	0.851503	0.967861	ENSG00000152102	FAM168B	2	131805449	131851033	130074	family with sequence similarity 168, member B [Source:HGNC Symbol;Acc:27016]	protein_coding
ENSG00000135924	0.0183051	0.850513	0.967861	ENSG00000135924	DNAJB2	2	220143989	220151622	3300	DnaJ (Hsp40) homolog, subfamily B, member 2 [Source:HGNC Symbol;Acc:5228]	protein_coding
ENSG00000233476	-0.0336901	0.851018	0.967861	ENSG00000233476	EEF1A1P6	7	22550231	22551618	NA	eukaryotic translation elongation factor 1 alpha 1 pseudogene 6 [Source:HGNC Symbol;Acc:3201]	pseudogene
ENSG00000106400	-0.0220679	0.851421	0.967861	ENSG00000106400	ZNHIT1	7	100860949	100867471	10467	zinc finger, HIT-type containing 1 [Source:HGNC Symbol;Acc:21688]	protein_coding
ENSG00000013588	-0.0298337	0.851317	0.967861	ENSG00000013588	GPRC5A	12	13043716	13070871	9052	G protein-coupled receptor, family C, group 5, member A [Source:HGNC Symbol;Acc:9836]	protein_coding
ENSG00000099814	0.0363093	0.851105	0.967861	ENSG00000099814	CEP170B	14	105331617	105363107	283638	centrosomal protein 170B [Source:HGNC Symbol;Acc:20362]	protein_coding
ENSG00000128881	-0.024924	0.851324	0.967861	ENSG00000128881	TTBK2	15	43030932	43213007	146057	tau tubulin kinase 2 [Source:HGNC Symbol;Acc:19141]	protein_coding
ENSG00000132383	0.0197573	0.85153	0.967861	ENSG00000132383	RPA1	17	1732996	1803376	6117	replication protein A1, 70kDa [Source:HGNC Symbol;Acc:10289]	protein_coding
ENSG00000040633	0.0189334	0.850982	0.967861	ENSG00000040633	PHF23	17	7138347	7143041	79142	PHD finger protein 23 [Source:HGNC Symbol;Acc:28428]	protein_coding
ENSG00000166579	-0.0246263	0.851269	0.967861	ENSG00000166579	NDEL1	17	8316449	8393729	81565	nudE neurodevelopment protein 1-like 1 [Source:HGNC Symbol;Acc:17620]	protein_coding
ENSG00000070495	-0.024215	0.850652	0.967861	ENSG00000070495	JMJD6	17	74708919	74722866	23210	jumonji domain containing 6 [Source:HGNC Symbol;Acc:19355]	protein_coding
ENSG00000076928	-0.0279699	0.851167	0.967861	ENSG00000076928	ARHGEF1	19	42387228	42434302	100505585	Rho guanine nucleotide exchange factor (GEF) 1 [Source:HGNC Symbol;Acc:681]	protein_coding
ENSG00000111231	0.0280555	0.851669	0.967934	ENSG00000111231	GPN3	12	110890289	110907073	51184	GPN-loop GTPase 3 [Source:HGNC Symbol;Acc:30186]	protein_coding
ENSG00000116141	-0.0461173	0.851913	0.967958	ENSG00000116141	MARK1	1	220701568	220837803	4139	MAP/microtubule affinity-regulating kinase 1 [Source:HGNC Symbol;Acc:6896]	protein_coding
ENSG00000214530	-0.0298076	0.85188	0.967958	ENSG00000214530	STARD10	11	72465774	72504726	10809	StAR-related lipid transfer (START) domain containing 10 [Source:HGNC Symbol;Acc:10666]	protein_coding
ENSG00000187778	0.0199069	0.851908	0.967958	ENSG00000187778	MCRS1	12	49950327	49961936	10445	microspherule protein 1 [Source:HGNC Symbol;Acc:6960]	protein_coding
ENSG00000183814	0.0497155	0.852329	0.968347	ENSG00000183814	LIN9	1	226418850	226497570	286826	lin-9 homolog (C. elegans) [Source:HGNC Symbol;Acc:30830]	protein_coding
ENSG00000256043	-0.0218827	0.852767	0.968361	ENSG00000256043	CTSO	4	156845270	156875069	1519	cathepsin O [Source:HGNC Symbol;Acc:2542]	protein_coding
ENSG00000106603	0.0245345	0.852751	0.968361	ENSG00000106603	COA1	7	43648055	43769316	55744	cytochrome c oxidase assembly factor 1 homolog (S. cerevisiae) [Source:HGNC Symbol;Acc:21868]	protein_coding
ENSG00000107929	0.021566	0.852826	0.968361	ENSG00000107929	LARP4B	10	855484	977564	23185	La ribonucleoprotein domain family, member 4B [Source:HGNC Symbol;Acc:28987]	protein_coding
ENSG00000023041	0.0204201	0.852509	0.968361	ENSG00000023041	ZDHHC6	10	114190058	114206672	64429	zinc finger, DHHC-type containing 6 [Source:HGNC Symbol;Acc:19160]	protein_coding
ENSG00000103351	0.0258486	0.852861	0.968361	ENSG00000103351	CLUAP1	16	3550924	3589048	23059	clusterin associated protein 1 [Source:HGNC Symbol;Acc:19009]	protein_coding
ENSG00000167635	-0.0183072	0.852566	0.968361	ENSG00000167635	ZNF146	19	36705504	36729676	7705	zinc finger protein 146 [Source:HGNC Symbol;Acc:12931]	protein_coding
ENSG00000124313	-0.0250831	0.852765	0.968361	ENSG00000124313	IQSEC2	X	53262058	53350522	23096	IQ motif and Sec7 domain 2 [Source:HGNC Symbol;Acc:29059]	protein_coding
ENSG00000134490	-0.0354149	0.853054	0.968495	ENSG00000134490	TMEM241	18	20777108	21017925	85019	transmembrane protein 241 [Source:HGNC Symbol;Acc:31723]	protein_coding
ENSG00000116871	0.0212455	0.85382	0.968565	ENSG00000116871	MAP7D1	1	36621180	36646450	55700	MAP7 domain containing 1 [Source:HGNC Symbol;Acc:25514]	protein_coding
ENSG00000163312	-0.0299318	0.853272	0.968565	ENSG00000163312	HELQ	4	84328496	84377009	113510	helicase, POLQ-like [Source:HGNC Symbol;Acc:18536]	protein_coding
ENSG00000246090	-0.0432928	0.853686	0.968565	ENSG00000246090	RP11-696N14.1	4	100010008	100222513	101929271		antisense
ENSG00000085871	0.022523	0.853861	0.968565	ENSG00000085871	MGST2	4	140586922	140661899	4258	microsomal glutathione S-transferase 2 [Source:HGNC Symbol;Acc:7063]	protein_coding
ENSG00000137177	-0.0175958	0.854026	0.968565	ENSG00000137177	KIF13A	6	17759414	17987854	63971	kinesin family member 13A [Source:HGNC Symbol;Acc:14566]	protein_coding
ENSG00000236901	-0.0515899	0.853637	0.968565	ENSG00000236901	MIR600HG	9	125871773	125877756	693185	MIR600 host gene (non-protein coding) [Source:HGNC Symbol;Acc:23642]	sense_intronic
ENSG00000177791	0.0455652	0.854079	0.968565	ENSG00000177791	MYOZ1	10	75391412	75401515	58529	myozenin 1 [Source:HGNC Symbol;Acc:13752]	protein_coding
ENSG00000172586	0.0233445	0.853259	0.968565	ENSG00000172586	CHCHD1	10	75541805	75543410	118487	coiled-coil-helix-coiled-coil-helix domain containing 1 [Source:HGNC Symbol;Acc:23518]	protein_coding
ENSG00000187667	0.0316301	0.853822	0.968565	ENSG00000187667	WHAMMP3	15	23187728	23208737	339005	WAS protein homolog associated with actin, golgi membranes and microtubules pseudogene 3 [Source:HGNC Symbol;Acc:27892]	pseudogene
ENSG00000140564	0.023701	0.854006	0.968565	ENSG00000140564	FURIN	15	91411822	91426688	5045	furin (paired basic amino acid cleaving enzyme) [Source:HGNC Symbol;Acc:8568]	protein_coding
ENSG00000133243	0.028304	0.853688	0.968565	ENSG00000133243	BTBD2	19	1985447	2034880	55643	BTB (POZ) domain containing 2 [Source:HGNC Symbol;Acc:15504]	protein_coding
ENSG00000213024	0.0202217	0.853665	0.968565	ENSG00000213024	NUP62	19	50410082	50433020	23636	nucleoporin 62kDa [Source:HGNC Symbol;Acc:8066]	protein_coding
ENSG00000000419	-0.0198303	0.853807	0.968565	ENSG00000000419	DPM1	20	49551404	49575092	8813	dolichyl-phosphate mannosyltransferase polypeptide 1, catalytic subunit [Source:HGNC Symbol;Acc:3005]	protein_coding
ENSG00000111596	-0.0205993	0.854276	0.968704	ENSG00000111596	CNOT2	12	70636774	70748773	4848	CCR4-NOT transcription complex, subunit 2 [Source:HGNC Symbol;Acc:7878]	protein_coding
ENSG00000248275	0.0458299	0.854541	0.96892	ENSG00000248275	TRIM52-AS1	5	180688213	180699308	100507602	TRIM52 antisense RNA 1 (head to head) [Source:HGNC Symbol;Acc:49006]	antisense
ENSG00000115271	-0.0476253	0.854906	0.969166	ENSG00000115271	GCA	2	163175350	163228105	25801	grancalcin, EF-hand calcium binding protein [Source:HGNC Symbol;Acc:15990]	protein_coding
ENSG00000068137	0.0305355	0.854903	0.969166	ENSG00000068137	PLEKHH3	17	40819932	40829048	79990	pleckstrin homology domain containing, family H (with MyTH4 domain) member 3 [Source:HGNC Symbol;Acc:26105]	protein_coding
ENSG00000212694	-0.0449748	0.855091	0.969291	ENSG00000212694	AC084018.1	12	122233173	122241812	338799		lincRNA
ENSG00000066185	-0.0670672	0.856675	0.969349	ENSG00000066185	ZMYND12	1	42896000	42921938	84217	zinc finger, MYND-type containing 12 [Source:HGNC Symbol;Acc:21192]	protein_coding
ENSG00000162600	-0.0323556	0.8557	0.969349	ENSG00000162600	OMA1	1	58881056	59012474	115209	OMA1 zinc metallopeptidase [Source:HGNC Symbol;Acc:29661]	protein_coding
ENSG00000187145	-0.0190641	0.857499	0.969349	ENSG00000187145	MRPS21	1	150266289	150281414	54460	mitochondrial ribosomal protein S21 [Source:HGNC Symbol;Acc:14046]	protein_coding
ENSG00000115282	-0.0238746	0.857482	0.969349	ENSG00000115282	TTC31	2	74710200	74722013	64427	tetratricopeptide repeat domain 31 [Source:HGNC Symbol;Acc:25759]	protein_coding
ENSG00000077380	-0.0163983	0.857544	0.969349	ENSG00000077380	DYNC1I2	2	172543919	172604930	1781	dynein, cytoplasmic 1, intermediate chain 2 [Source:HGNC Symbol;Acc:2964]	protein_coding
ENSG00000185485	-0.0355965	0.858038	0.969349	ENSG00000185485	SDHAP1	3	195686619	195717189	727956	succinate dehydrogenase complex, subunit A, flavoprotein pseudogene 1 [Source:HGNC Symbol;Acc:32455]	pseudogene
ENSG00000014824	-0.0190672	0.856433	0.969349	ENSG00000014824	SLC30A9	4	41992489	42092474	10463	solute carrier family 30 (zinc transporter), member 9 [Source:HGNC Symbol;Acc:1329]	protein_coding
ENSG00000145391	-0.0167706	0.857217	0.969349	ENSG00000145391	SETD7	4	140417095	140527853	80854	SET domain containing (lysine methyltransferase) 7 [Source:HGNC Symbol;Acc:30412]	protein_coding
ENSG00000120709	0.0191456	0.857608	0.969349	ENSG00000120709	FAM53C	5	137667624	137685416	51307	family with sequence similarity 53, member C [Source:HGNC Symbol;Acc:1336]	protein_coding
ENSG00000137275	0.0192651	0.857675	0.969349	ENSG00000137275	RIPK1	6	3064225	3115421	8737	receptor (TNFRSF)-interacting serine-threonine kinase 1 [Source:HGNC Symbol;Acc:10019]	protein_coding
ENSG00000080007	0.0901041	0.855466	0.969349	ENSG00000080007	DDX43	6	74104471	74127292	55510	DEAD (Asp-Glu-Ala-Asp) box polypeptide 43 [Source:HGNC Symbol;Acc:18677]	protein_coding
ENSG00000173041	0.0374614	0.856612	0.969349	ENSG00000173041	ZNF680	7	63980262	64023484	340252	zinc finger protein 680 [Source:HGNC Symbol;Acc:26897]	protein_coding
ENSG00000127989	-0.027085	0.857926	0.969349	ENSG00000127989	MTERF	7	91321323	91510034	7978	mitochondrial transcription termination factor [Source:HGNC Symbol;Acc:21463]	protein_coding
ENSG00000055130	0.0190736	0.857362	0.969349	ENSG00000055130	CUL1	7	148395006	148498128	8454	cullin 1 [Source:HGNC Symbol;Acc:2551]	protein_coding
ENSG00000165084	0.0467919	0.856399	0.969349	ENSG00000165084	C8orf34	8	69242957	69731257	116328	chromosome 8 open reading frame 34 [Source:HGNC Symbol;Acc:30905]	protein_coding
ENSG00000130558	-0.0441276	0.856448	0.969349	ENSG00000130558	OLFM1	9	137967268	138013025	10439	olfactomedin 1 [Source:HGNC Symbol;Acc:17187]	protein_coding
ENSG00000150093	-0.0163201	0.856981	0.969349	ENSG00000150093	ITGB1	10	33189247	33294720	3688	integrin, beta 1 (fibronectin receptor, beta polypeptide, antigen CD29 includes MDF2, MSK12) [Source:HGNC Symbol;Acc:6153]	protein_coding
ENSG00000177853	-0.0293572	0.857717	0.969349	ENSG00000177853	ZNF518A	10	97889472	97965044	9849	zinc finger protein 518A [Source:HGNC Symbol;Acc:29009]	processed_transcript
ENSG00000214026	-0.0237043	0.857153	0.969349	ENSG00000214026	MRPL23	11	1968508	2005752	6150	mitochondrial ribosomal protein L23 [Source:HGNC Symbol;Acc:10322]	protein_coding
ENSG00000175390	0.0189344	0.855787	0.969349	ENSG00000175390	EIF3F	11	7991798	8023409	8665	eukaryotic translation initiation factor 3, subunit F [Source:HGNC Symbol;Acc:3275]	protein_coding
ENSG00000137492	0.0211831	0.856165	0.969349	ENSG00000137492	PRKRIR	11	76061000	76092015	5612	protein-kinase, interferon-inducible double stranded RNA dependent inhibitor, repressor of (P58 repressor) [Source:HGNC Symbol;Acc:9440]	protein_coding
ENSG00000086827	-0.0252454	0.857811	0.969349	ENSG00000086827	ZW10	11	113603909	113644533	9183	zw10 kinetochore protein [Source:HGNC Symbol;Acc:13194]	protein_coding
ENSG00000256092	-0.0787285	0.856563	0.969349	ENSG00000256092	hsa-mir-8072	12	123848415	123850660	102466877	hsa-mir-8072 [Source:miRBase;Acc:MI0025908]	lincRNA
ENSG00000032219	-0.0234106	0.857883	0.969349	ENSG00000032219	ARID4A	14	58765103	58840605	5926	AT rich interactive domain 4A (RBP1-like) [Source:HGNC Symbol;Acc:9885]	protein_coding
ENSG00000232774	-0.118582	0.855523	0.969349	ENSG00000232774	RP11-47I22.3	14	62037258	62125414	NA	Uncharacterized protein [Source:UniProtKB/TrEMBL;Acc:G3V2X1]	protein_coding
ENSG00000100558	-0.098824	0.855452	0.969349	ENSG00000100558	PLEK2	14	67853700	67878917	26499	pleckstrin 2 [Source:HGNC Symbol;Acc:19238]	protein_coding
ENSG00000100568	-0.0178666	0.858026	0.969349	ENSG00000100568	VTI1B	14	68113792	68141548	10490	vesicle transport through interaction with t-SNAREs 1B [Source:HGNC Symbol;Acc:17793]	protein_coding
ENSG00000170348	-0.0169132	0.856752	0.969349	ENSG00000170348	TMED10	14	75598173	75643334	10972	transmembrane emp24-like trafficking protein 10 (yeast) [Source:HGNC Symbol;Acc:16998]	protein_coding
ENSG00000153485	0.0419136	0.857434	0.969349	ENSG00000153485	TMEM251	14	93651296	93653434	26175	transmembrane protein 251 [Source:HGNC Symbol;Acc:20218]	protein_coding
ENSG00000261377	-0.0801917	0.857076	0.969349	ENSG00000261377	RP11-578F21.12	15	29034810	29101361	101929232		pseudogene
ENSG00000181481	-0.0238585	0.856462	0.969349	ENSG00000181481	RNF135	17	29295803	29326929	84282	ring finger protein 135 [Source:HGNC Symbol;Acc:21158]	protein_coding
ENSG00000196704	-0.0197927	0.856915	0.969349	ENSG00000196704	AMZ2	17	66243715	66253297	51321	archaelysin family metallopeptidase 2 [Source:HGNC Symbol;Acc:28041]	protein_coding
ENSG00000141664	0.0325243	0.856745	0.969349	ENSG00000141664	ZCCHC2	18	60190240	60254942	54877	zinc finger, CCHC domain containing 2 [Source:HGNC Symbol;Acc:22916]	protein_coding
ENSG00000171295	-0.0330401	0.855862	0.969349	ENSG00000171295	ZNF440	19	11925099	11946016	126070	zinc finger protein 440 [Source:HGNC Symbol;Acc:20874]	protein_coding
ENSG00000197497	-0.0506901	0.855438	0.969349	ENSG00000197497	ZNF665	19	53662466	53696639	79788	zinc finger protein 665 [Source:HGNC Symbol;Acc:25885]	protein_coding
ENSG00000149639	-0.0206285	0.85686	0.969349	ENSG00000149639	SOGA1	20	35405845	35492089	140710	suppressor of glucose, autophagy associated 1 [Source:HGNC Symbol;Acc:16111]	protein_coding
ENSG00000183864	-0.0221974	0.856455	0.969349	ENSG00000183864	TOB2	22	41829496	41843027	10766	transducer of ERBB2, 2 [Source:HGNC Symbol;Acc:11980]	protein_coding
ENSG00000182518	-0.027493	0.856476	0.969349	ENSG00000182518	FAM104B	X	55169535	55187743	90736	family with sequence similarity 104, member B [Source:HGNC Symbol;Acc:25085]	protein_coding
ENSG00000171155	-0.0185164	0.855474	0.969349	ENSG00000171155	C1GALT1C1	X	119759648	119764005	29071	C1GALT1-specific chaperone 1 [Source:HGNC Symbol;Acc:24338]	protein_coding
ENSG00000075945	-0.0175027	0.858329	0.969593	ENSG00000075945	KIFAP3	1	169890467	170054349	22920	kinesin-associated protein 3 [Source:HGNC Symbol;Acc:17060]	protein_coding
ENSG00000184992	0.0322638	0.858431	0.969625	ENSG00000184992	BRI3BP	12	125478246	125515777	140707	BRI3 binding protein [Source:HGNC Symbol;Acc:14251]	protein_coding
ENSG00000229729	0.0620568	0.858505	0.969625	ENSG00000229729	RP11-159G9.5	3	88108424	88188123	NA	Uncharacterized protein [Source:UniProtKB/TrEMBL;Acc:C9JYP6]	protein_coding
ENSG00000157916	-0.0175414	0.859647	0.969646	ENSG00000157916	RER1	1	2323267	2336883	11079	retention in endoplasmic reticulum sorting receptor 1 [Source:HGNC Symbol;Acc:30309]	protein_coding
ENSG00000136715	-0.0246791	0.859443	0.969646	ENSG00000136715	SAP130	2	128698791	128785694	79595	Sin3A-associated protein, 130kDa [Source:HGNC Symbol;Acc:29813]	protein_coding
ENSG00000271643	0.0569695	0.858941	0.969646	ENSG00000271643	RP11-10C24.3	3	33837180	33838442	NA		lincRNA
ENSG00000221883	-0.060196	0.859523	0.969646	ENSG00000221883	ARIH2OS	3	48955221	48956818	646450	ariadne homolog 2 opposite strand [Source:HGNC Symbol;Acc:34425]	protein_coding
ENSG00000151014	0.0582199	0.8589	0.969646	ENSG00000151014	CCRN4L	4	139936943	139966906	25819	CCR4 carbon catabolite repression 4-like (S. cerevisiae) [Source:HGNC Symbol;Acc:14254]	protein_coding
ENSG00000184840	0.0185074	0.859328	0.969646	ENSG00000184840	TMED9	5	177019159	177023125	54732	transmembrane emp24 protein transport domain containing 9 [Source:HGNC Symbol;Acc:24878]	protein_coding
ENSG00000137185	0.0280565	0.859405	0.969646	ENSG00000137185	ZSCAN9	6	28192664	28201260	7746	zinc finger and SCAN domain containing 9 [Source:HGNC Symbol;Acc:12984]	protein_coding
ENSG00000128607	-0.0191623	0.859002	0.969646	ENSG00000128607	KLHDC10	7	129710350	129775560	23008	kelch domain containing 10 [Source:HGNC Symbol;Acc:22194]	protein_coding
ENSG00000237840	0.103484	0.859676	0.969646	ENSG00000237840	FAM21FP	10	46201879	46222679	100288690	family with sequence similarity 21, member F, pseudogene [Source:HGNC Symbol;Acc:45011]	pseudogene
ENSG00000139209	0.0829709	0.859607	0.969646	ENSG00000139209	SLC38A4	12	47158546	47226191	55089	solute carrier family 38, member 4 [Source:HGNC Symbol;Acc:14679]	protein_coding
ENSG00000111554	-0.0283591	0.859373	0.969646	ENSG00000111554	MDM1	12	68666223	68726161	56890	Mdm1 nuclear protein homolog (mouse) [Source:HGNC Symbol;Acc:29917]	protein_coding
ENSG00000133112	0.016509	0.858891	0.969646	ENSG00000133112	TPT1	13	45911008	45915505	101928826	tumor protein, translationally-controlled 1 [Source:HGNC Symbol;Acc:12022]	protein_coding
ENSG00000172809	0.0173639	0.858838	0.969646	ENSG00000172809	RPL38	17	72199721	72206794	6169	ribosomal protein L38 [Source:HGNC Symbol;Acc:10349]	protein_coding
ENSG00000081913	0.0248729	0.859712	0.969646	ENSG00000081913	PHLPP1	18	60382672	60647666	23239	PH domain and leucine rich repeat protein phosphatase 1 [Source:HGNC Symbol;Acc:20610]	protein_coding
ENSG00000011451	0.0242446	0.859391	0.969646	ENSG00000011451	WIZ	19	15532319	15560762	58525	widely interspaced zinc finger motifs [Source:HGNC Symbol;Acc:30917]	protein_coding
ENSG00000105373	-0.0556091	0.858923	0.969646	ENSG00000105373	GLTSCR2	19	48248779	48260315	692091	glioma tumor suppressor candidate region gene 2 [Source:HGNC Symbol;Acc:4333]	protein_coding
ENSG00000091483	-0.0180022	0.859806	0.969662	ENSG00000091483	FH	1	241660903	241683061	2271	fumarate hydratase [Source:HGNC Symbol;Acc:3700]	protein_coding
ENSG00000235423	-0.0623461	0.859875	0.969662	ENSG00000235423	RP11-282O18.3	12	123736577	123746030	NA		antisense
ENSG00000239213	0.0764528	0.860257	0.969757	ENSG00000239213	RP11-85F14.5	3	136560568	136580896	101927597		antisense
ENSG00000204147	-0.0427407	0.860113	0.969757	ENSG00000204147	ASAH2B	10	52499078	52576255	653308	N-acylsphingosine amidohydrolase (non-lysosomal ceramidase) 2B [Source:HGNC Symbol;Acc:23456]	protein_coding
ENSG00000100445	0.0222427	0.860218	0.969757	ENSG00000100445	SDR39U1	14	24908972	24912111	56948	short chain dehydrogenase/reductase family 39U, member 1 [Source:HGNC Symbol;Acc:20275]	protein_coding
ENSG00000141720	0.0178531	0.86007	0.969757	ENSG00000141720	PIP4K2B	17	36921942	36956379	8396	phosphatidylinositol-5-phosphate 4-kinase, type II, beta [Source:HGNC Symbol;Acc:8998]	protein_coding
ENSG00000160072	0.028523	0.860462	0.969836	ENSG00000160072	ATAD3B	1	1407143	1433228	83858	ATPase family, AAA domain containing 3B [Source:HGNC Symbol;Acc:24007]	protein_coding
ENSG00000148358	0.0194092	0.860475	0.969836	ENSG00000148358	GPR107	9	132815705	132902448	57720	G protein-coupled receptor 107 [Source:HGNC Symbol;Acc:17830]	protein_coding
ENSG00000176907	0.484067	0.860721	0.96995	ENSG00000176907	C8orf4	8	40010989	40012821	56892	chromosome 8 open reading frame 4 [Source:HGNC Symbol;Acc:1357]	protein_coding
ENSG00000140983	0.0285765	0.860725	0.96995	ENSG00000140983	RHOT2	16	718086	724174	89941	ras homolog family member T2 [Source:HGNC Symbol;Acc:21169]	protein_coding
ENSG00000130254	0.0181844	0.860881	0.970042	ENSG00000130254	SAFB2	19	5587010	5624057	9667	scaffold attachment factor B2 [Source:HGNC Symbol;Acc:21605]	protein_coding
ENSG00000089063	0.0184413	0.861065	0.970166	ENSG00000089063	TMEM230	20	5080486	5093749	29058	transmembrane protein 230 [Source:HGNC Symbol;Acc:15876]	protein_coding
ENSG00000007341	-0.0265512	0.861268	0.97025	ENSG00000007341	ST7L	1	113066140	113163447	54879	suppression of tumorigenicity 7 like [Source:HGNC Symbol;Acc:18441]	protein_coding
ENSG00000083828	-0.0376228	0.861288	0.97025	ENSG00000083828	ZNF586	19	58281023	58331307	54807	zinc finger protein 586 [Source:HGNC Symbol;Acc:25949]	protein_coding
ENSG00000224389	0.0329413	0.8615	0.970405	ENSG00000224389	C4B	6	31982539	32003195	100293534	complement component 4B (Chido blood group) [Source:HGNC Symbol;Acc:1324]	protein_coding
ENSG00000134058	-0.019209	0.861651	0.97044	ENSG00000134058	CDK7	5	68530668	68573250	1022	cyclin-dependent kinase 7 [Source:HGNC Symbol;Acc:1778]	protein_coding
ENSG00000107130	-0.0195989	0.86168	0.97044	ENSG00000107130	NCS1	9	132934857	132999583	23413	neuronal calcium sensor 1 [Source:HGNC Symbol;Acc:3953]	protein_coding
ENSG00000051382	0.0234659	0.861949	0.97066	ENSG00000051382	PIK3CB	3	138372860	138553780	5291	phosphatidylinositol-4,5-bisphosphate 3-kinase, catalytic subunit beta [Source:HGNC Symbol;Acc:8976]	protein_coding
ENSG00000132522	-0.0870102	0.86213	0.97078	ENSG00000132522	GPS2	17	7214643	7218883	2874	G protein pathway suppressor 2 [Source:HGNC Symbol;Acc:4550]	protein_coding
ENSG00000246695	-0.031958	0.862271	0.970855	ENSG00000246695	RASSF8-AS1	12	26092262	26112698	100506451	RASSF8 atnisense RNA 1 [Source:HGNC Symbol;Acc:48637]	antisense
ENSG00000186275	-0.0406207	0.862699	0.97098	ENSG00000186275	NBPF12	1	146373546	146467744	NA	neuroblastoma breakpoint family, member 12 [Source:HGNC Symbol;Acc:24297]	protein_coding
ENSG00000185420	0.0203366	0.863029	0.97098	ENSG00000185420	SMYD3	1	245912642	246670614	64754	SET and MYND domain containing 3 [Source:HGNC Symbol;Acc:15513]	protein_coding
ENSG00000030419	0.0306049	0.862917	0.97098	ENSG00000030419	IKZF2	2	213864429	214017151	22807	IKAROS family zinc finger 2 (Helios) [Source:HGNC Symbol;Acc:13177]	protein_coding
ENSG00000153790	0.0344994	0.862619	0.97098	ENSG00000153790	C7orf31	7	25174316	25219975	136895	chromosome 7 open reading frame 31 [Source:HGNC Symbol;Acc:21722]	protein_coding
ENSG00000255310	-0.0545836	0.863086	0.97098	ENSG00000255310	AF131215.2	8	10965298	10967236	NA		sense_intronic
ENSG00000104419	0.0286902	0.863126	0.97098	ENSG00000104419	NDRG1	8	134249414	134314265	10397	N-myc downstream regulated 1 [Source:HGNC Symbol;Acc:7679]	protein_coding
ENSG00000184995	0.0883395	0.862908	0.97098	ENSG00000184995	IFNE	9	21480841	21482312	338376	interferon, epsilon [Source:HGNC Symbol;Acc:18163]	protein_coding
ENSG00000197724	-0.0212721	0.862507	0.97098	ENSG00000197724	PHF2	9	96338689	96441869	5253	PHD finger protein 2 [Source:HGNC Symbol;Acc:8920]	protein_coding
ENSG00000177875	-0.0631801	0.862828	0.97098	ENSG00000177875	C12orf68	12	48577366	48579709	387856	chromosome 12 open reading frame 68 [Source:HGNC Symbol;Acc:33749]	protein_coding
ENSG00000124214	-0.0164475	0.862646	0.97098	ENSG00000124214	STAU1	20	47729878	47804904	6780	staufen double-stranded RNA binding protein 1 [Source:HGNC Symbol;Acc:11370]	protein_coding
ENSG00000163946	-0.0184648	0.863357	0.971011	ENSG00000163946	FAM208A	3	56654161	56717265	23272	family with sequence similarity 208, member A [Source:HGNC Symbol;Acc:30314]	protein_coding
ENSG00000231889	-0.0557937	0.863474	0.971011	ENSG00000231889	TRAF3IP2-AS1	6	111804714	111919505	643749	TRAF3IP2 antisense RNA 1 [Source:HGNC Symbol;Acc:40005]	antisense
ENSG00000154359	-0.0263436	0.863356	0.971011	ENSG00000154359	LONRF1	8	12579403	12613582	91694	LON peptidase N-terminal domain and ring finger 1 [Source:HGNC Symbol;Acc:26302]	protein_coding
ENSG00000170412	-0.0288963	0.863406	0.971011	ENSG00000170412	GPRC5C	17	72420990	72447792	55890	G protein-coupled receptor, family C, group 5, member C [Source:HGNC Symbol;Acc:13309]	protein_coding
ENSG00000167645	0.0307139	0.863526	0.971011	ENSG00000167645	YIF1B	19	38795753	38807913	90522	Yip1 interacting factor homolog B (S. cerevisiae) [Source:HGNC Symbol;Acc:30511]	protein_coding
ENSG00000103404	0.0334225	0.863938	0.971391	ENSG00000103404	USP31	16	23072727	23160591	57478	ubiquitin specific peptidase 31 [Source:HGNC Symbol;Acc:20060]	protein_coding
ENSG00000151461	0.0186738	0.864203	0.97152	ENSG00000151461	UPF2	10	11962021	12085169	26019	UPF2 regulator of nonsense transcripts homolog (yeast) [Source:HGNC Symbol;Acc:17854]	protein_coding
ENSG00000215105	0.0369194	0.864209	0.97152	ENSG00000215105	TTC3P1	X	74960541	74966749	NA	tetratricopeptide repeat domain 3 pseudogene 1 [Source:HGNC Symbol;Acc:23318]	pseudogene
ENSG00000188706	0.0164641	0.864276	0.97152	ENSG00000188706	ZDHHC9	X	128937264	128977885	51114	zinc finger, DHHC-type containing 9 [Source:HGNC Symbol;Acc:18475]	protein_coding
ENSG00000104964	-0.0165906	0.864459	0.971642	ENSG00000104964	AES	19	3052908	3063105	166	amino-terminal enhancer of split [Source:HGNC Symbol;Acc:307]	protein_coding
ENSG00000116752	0.0221675	0.864609	0.971683	ENSG00000116752	BCAS2	1	115110178	115124260	10286	breast carcinoma amplified sequence 2 [Source:HGNC Symbol;Acc:975]	protein_coding
ENSG00000114988	0.0193677	0.864705	0.971683	ENSG00000114988	LMAN2L	2	97371666	97405801	81562	lectin, mannose-binding 2-like [Source:HGNC Symbol;Acc:19263]	protein_coding
ENSG00000132825	0.0295031	0.864719	0.971683	ENSG00000132825	PPP1R3D	20	58511894	58515352	5509	protein phosphatase 1, regulatory subunit 3D [Source:HGNC Symbol;Acc:9294]	protein_coding
ENSG00000151233	0.0265522	0.864868	0.971767	ENSG00000151233	GXYLT1	12	42475647	42538681	283464	glucoside xylosyltransferase 1 [Source:HGNC Symbol;Acc:27482]	protein_coding
ENSG00000241316	0.0751997	0.864952	0.971778	ENSG00000241316	RP11-81N13.1	3	67705121	67998137	101927111		lincRNA
ENSG00000197982	0.0247724	0.865249	0.971803	ENSG00000197982	C1orf122	1	38272651	38275126	127687	chromosome 1 open reading frame 122 [Source:HGNC Symbol;Acc:24789]	protein_coding
ENSG00000151092	-0.0209097	0.865374	0.971803	ENSG00000151092	NGLY1	3	25760435	25831530	55768	N-glycanase 1 [Source:HGNC Symbol;Acc:17646]	protein_coding
ENSG00000161011	-0.0165426	0.865526	0.971803	ENSG00000161011	SQSTM1	5	179233388	179265078	8878	sequestosome 1 [Source:HGNC Symbol;Acc:11280]	protein_coding
ENSG00000178425	-0.0224625	0.865666	0.971803	ENSG00000178425	NT5DC1	6	116422012	116570660	221294	5'-nucleotidase domain containing 1 [Source:HGNC Symbol;Acc:21556]	protein_coding
ENSG00000105928	0.0200143	0.86571	0.971803	ENSG00000105928	DFNA5	7	24737972	24809244	1687	deafness, autosomal dominant 5 [Source:HGNC Symbol;Acc:2810]	protein_coding
ENSG00000164619	0.0401165	0.865785	0.971803	ENSG00000164619	BMPER	7	33944523	34195484	168667	BMP binding endothelial regulator [Source:HGNC Symbol;Acc:24154]	protein_coding
ENSG00000187391	-0.0250917	0.865925	0.971803	ENSG00000187391	MAGI2	7	77646393	79082890	9863	membrane associated guanylate kinase, WW and PDZ domain containing 2 [Source:HGNC Symbol;Acc:18957]	protein_coding
ENSG00000180900	-0.0606091	0.865721	0.971803	ENSG00000180900	SCRIB	8	144873090	144897549	23513	scribbled planar cell polarity protein [Source:HGNC Symbol;Acc:30377]	protein_coding
ENSG00000157653	-0.0993147	0.865599	0.971803	ENSG00000157653	C9orf43	9	116172334	116191964	257169	chromosome 9 open reading frame 43 [Source:HGNC Symbol;Acc:23570]	protein_coding
ENSG00000177697	0.0153757	0.865427	0.971803	ENSG00000177697	CD151	11	832843	839831	977	CD151 molecule (Raph blood group) [Source:HGNC Symbol;Acc:1630]	protein_coding
ENSG00000197111	-0.0165867	0.865659	0.971803	ENSG00000197111	PCBP2	12	53835525	53874946	5094	poly(rC) binding protein 2 [Source:HGNC Symbol;Acc:8648]	protein_coding
ENSG00000102858	-0.0215106	0.865861	0.971803	ENSG00000102858	MGRN1	16	4666494	4740975	23295	mahogunin ring finger 1, E3 ubiquitin protein ligase [Source:HGNC Symbol;Acc:20254]	protein_coding
ENSG00000105556	0.0270788	0.865943	0.971803	ENSG00000105556	MIER2	19	305575	344798	54531	mesoderm induction early response 1, family member 2 [Source:HGNC Symbol;Acc:29210]	protein_coding
ENSG00000116580	0.0188258	0.866722	0.97194	ENSG00000116580	GON4L	1	155719508	155829191	54856	gon-4-like (C. elegans) [Source:HGNC Symbol;Acc:25973]	protein_coding
ENSG00000115216	0.0165613	0.86647	0.97194	ENSG00000115216	NRBP1	2	27650657	27665126	29959	nuclear receptor binding protein 1 [Source:HGNC Symbol;Acc:7993]	protein_coding
ENSG00000096080	0.0253365	0.866169	0.97194	ENSG00000096080	MRPS18A	6	43639040	43655528	55168	mitochondrial ribosomal protein S18A [Source:HGNC Symbol;Acc:14515]	protein_coding
ENSG00000196247	-0.0366469	0.866346	0.97194	ENSG00000196247	ZNF107	7	64126511	64171404	51427	zinc finger protein 107 [Source:HGNC Symbol;Acc:12887]	protein_coding
ENSG00000111335	-0.128229	0.866735	0.97194	ENSG00000111335	OAS2	12	113416200	113449528	4939	2'-5'-oligoadenylate synthetase 2, 69/71kDa [Source:HGNC Symbol;Acc:8087]	protein_coding
ENSG00000120697	0.0208246	0.866547	0.97194	ENSG00000120697	ALG5	13	37523912	37574398	29880	ALG5, dolichyl-phosphate beta-glucosyltransferase [Source:HGNC Symbol;Acc:20266]	protein_coding
ENSG00000182405	-0.0726982	0.866454	0.97194	ENSG00000182405	PGBD4	15	34394274	34396591	161779	piggyBac transposable element derived 4 [Source:HGNC Symbol;Acc:19401]	protein_coding
ENSG00000138613	0.0219798	0.866536	0.97194	ENSG00000138613	APH1B	15	63568217	63601325	83464	APH1B gamma secretase subunit [Source:HGNC Symbol;Acc:24080]	protein_coding
ENSG00000204851	0.0437421	0.866665	0.97194	ENSG00000204851	PNMAL2	19	46990163	46999755	57469	paraneoplastic Ma antigen family-like 2 [Source:HGNC Symbol;Acc:29206]	protein_coding
ENSG00000135093	-0.0290933	0.866821	0.971953	ENSG00000135093	USP30	12	109460894	109525831	84749	ubiquitin specific peptidase 30 [Source:HGNC Symbol;Acc:20065]	protein_coding
ENSG00000143889	-0.01972	0.86697	0.972008	ENSG00000143889	HNRNPLL	2	38789120	38830728	92906	heterogeneous nuclear ribonucleoprotein L-like [Source:HGNC Symbol;Acc:25127]	protein_coding
ENSG00000145425	-0.0145282	0.867019	0.972008	ENSG00000145425	RPS3A	4	152020725	152025804	8944	ribosomal protein S3A [Source:HGNC Symbol;Acc:10421]	protein_coding
ENSG00000180098	0.0221308	0.867194	0.972039	ENSG00000180098	TRNAU1AP	1	28879597	28905051	54952	tRNA selenocysteine 1 associated protein 1 [Source:HGNC Symbol;Acc:30813]	protein_coding
ENSG00000185591	0.0174981	0.867195	0.972039	ENSG00000185591	SP1	12	53773960	53810230	6667	Sp1 transcription factor [Source:HGNC Symbol;Acc:11205]	protein_coding
ENSG00000123933	-0.0226181	0.867393	0.972112	ENSG00000123933	MXD4	4	2249159	2264021	100616358	MAX dimerization protein 4 [Source:HGNC Symbol;Acc:13906]	protein_coding
ENSG00000156853	-0.0310795	0.867409	0.972112	ENSG00000156853	ZNF689	16	30613879	30635333	115509	zinc finger protein 689 [Source:HGNC Symbol;Acc:25173]	protein_coding
ENSG00000109572	-0.0168625	0.867568	0.972112	ENSG00000109572	CLCN3	4	170533784	170644824	1182	chloride channel, voltage-sensitive 3 [Source:HGNC Symbol;Acc:2021]	protein_coding
ENSG00000185803	-0.0285955	0.867633	0.972112	ENSG00000185803	SLC52A2	8	145577795	145584932	79581	solute carrier family 52 (riboflavin transporter), member 2 [Source:HGNC Symbol;Acc:30224]	protein_coding
ENSG00000140299	-0.0165117	0.86763	0.972112	ENSG00000140299	BNIP2	15	59951345	59981733	663	BCL2/adenovirus E1B 19kDa interacting protein 2 [Source:HGNC Symbol;Acc:1083]	protein_coding
ENSG00000097033	-0.0155357	0.867807	0.972199	ENSG00000097033	SH3GLB1	1	87170259	87213867	51100	SH3-domain GRB2-like endophilin B1 [Source:HGNC Symbol;Acc:10833]	protein_coding
ENSG00000163956	0.021835	0.867859	0.972199	ENSG00000163956	LRPAP1	4	3508103	3534286	4043	low density lipoprotein receptor-related protein associated protein 1 [Source:HGNC Symbol;Acc:6701]	protein_coding
ENSG00000116005	-0.0188722	0.86814	0.972294	ENSG00000116005	PCYOX1	2	70484518	70508323	51449	prenylcysteine oxidase 1 [Source:HGNC Symbol;Acc:20588]	protein_coding
ENSG00000146826	0.0252986	0.868167	0.972294	ENSG00000146826	C7orf43	7	99752043	99756338	55262	chromosome 7 open reading frame 43 [Source:HGNC Symbol;Acc:25604]	protein_coding
ENSG00000064763	0.0269437	0.868151	0.972294	ENSG00000064763	FAR2	12	29302036	29493913	55711	fatty acyl CoA reductase 2 [Source:HGNC Symbol;Acc:25531]	protein_coding
ENSG00000165915	0.0210436	0.868276	0.972316	ENSG00000165915	SLC39A13	11	47428683	47438047	91252	solute carrier family 39 (zinc transporter), member 13 [Source:HGNC Symbol;Acc:20859]	protein_coding
ENSG00000127720	0.0331378	0.868336	0.972316	ENSG00000127720	METTL25	12	82752276	82873015	84190	methyltransferase like 25 [Source:HGNC Symbol;Acc:26228]	protein_coding
ENSG00000125037	0.0182586	0.868508	0.972425	ENSG00000125037	EMC3	3	10004221	10052800	55831	ER membrane protein complex subunit 3 [Source:HGNC Symbol;Acc:23999]	protein_coding
ENSG00000137098	-0.078583	0.868708	0.972566	ENSG00000137098	SPAG8	9	35808042	35812269	26206	sperm associated antigen 8 [Source:HGNC Symbol;Acc:14105]	protein_coding
ENSG00000158411	-0.022913	0.868925	0.972641	ENSG00000158411	MITD1	2	99777890	99797521	129531	MIT, microtubule interacting and transport, domain containing 1 [Source:HGNC Symbol;Acc:25207]	protein_coding
ENSG00000185088	0.0149167	0.868851	0.972641	ENSG00000185088	RPS27L	15	63418071	63450220	51065	ribosomal protein S27-like [Source:HGNC Symbol;Acc:18476]	protein_coding
ENSG00000142798	0.0212838	0.871241	0.972699	ENSG00000142798	HSPG2	1	22148738	22263790	3339	heparan sulfate proteoglycan 2 [Source:HGNC Symbol;Acc:5273]	protein_coding
ENSG00000116514	0.0272363	0.869895	0.972699	ENSG00000116514	RNF19B	1	33402046	33430286	127544	ring finger protein 19B [Source:HGNC Symbol;Acc:26886]	protein_coding
ENSG00000116793	-0.0195507	0.871113	0.972699	ENSG00000116793	PHTF1	1	114239453	114302111	10745	putative homeodomain transcription factor 1 [Source:HGNC Symbol;Acc:8939]	protein_coding
ENSG00000143294	-0.0163793	0.871678	0.972699	ENSG00000143294	PRCC	1	156720402	156770607	5546	papillary renal cell carcinoma (translocation-associated) [Source:HGNC Symbol;Acc:9343]	protein_coding
ENSG00000136560	0.0163358	0.870362	0.972699	ENSG00000136560	TANK	2	161993419	162092732	10010	TRAF family member-associated NFKB activator [Source:HGNC Symbol;Acc:11562]	protein_coding
ENSG00000128692	-0.0494808	0.871808	0.972699	ENSG00000128692	EIF2S2P4	2	171608221	171609562	NA	eukaryotic translation initiation factor 2, subunit 2 beta pseudogene 4 [Source:HGNC Symbol;Acc:37626]	pseudogene
ENSG00000144677	-0.0203339	0.871706	0.972699	ENSG00000144677	CTDSPL	3	37903451	38025960	10217	CTD (carboxy-terminal domain, RNA polymerase II, polypeptide A) small phosphatase-like [Source:HGNC Symbol;Acc:16890]	protein_coding
ENSG00000018189	0.0188778	0.86953	0.972699	ENSG00000018189	RUFY3	4	71569921	71673032	22902	RUN and FYVE domain containing 3 [Source:HGNC Symbol;Acc:30285]	protein_coding
ENSG00000163735	-0.0548088	0.869586	0.972699	ENSG00000163735	CXCL5	4	74861359	74864496	6374	chemokine (C-X-C motif) ligand 5 [Source:HGNC Symbol;Acc:10642]	protein_coding
ENSG00000145592	0.0135925	0.87137	0.972699	ENSG00000145592	RPL37	5	40825364	40835437	6167	ribosomal protein L37 [Source:HGNC Symbol;Acc:10347]	protein_coding
ENSG00000106266	-0.0254069	0.869442	0.972699	ENSG00000106266	SNX8	7	2291405	2393953	102465503	sorting nexin 8 [Source:HGNC Symbol;Acc:14972]	protein_coding
ENSG00000175873	-0.0508439	0.871619	0.972699	ENSG00000175873	AC004840.9	7	2477398	2487485	101927181		lincRNA
ENSG00000272768	-0.0665654	0.869768	0.972699	ENSG00000272768	RP4-673M15.1	7	44924552	44925992	NA		antisense
ENSG00000133731	0.0189786	0.871563	0.972699	ENSG00000133731	IMPA1	8	82570196	82598928	3612	inositol(myo)-1(or 4)-monophosphatase 1 [Source:HGNC Symbol;Acc:6050]	protein_coding
ENSG00000178209	0.0456898	0.869786	0.972699	ENSG00000178209	PLEC	8	144989321	145050902	5339	plectin [Source:HGNC Symbol;Acc:9069]	protein_coding
ENSG00000137101	-0.072652	0.870835	0.972699	ENSG00000137101	CD72	9	35609530	35646807	971	CD72 molecule [Source:HGNC Symbol;Acc:1696]	protein_coding
ENSG00000055950	-0.0213713	0.869468	0.972699	ENSG00000055950	MRPL43	10	102729215	102747272	84545	mitochondrial ribosomal protein L43 [Source:HGNC Symbol;Acc:14517]	protein_coding
ENSG00000150593	-0.0178732	0.870642	0.972699	ENSG00000150593	PDCD4	10	112631565	112659764	100616113	programmed cell death 4 (neoplastic transformation inhibitor) [Source:HGNC Symbol;Acc:8763]	protein_coding
ENSG00000149100	0.0155817	0.871191	0.972699	ENSG00000149100	EIF3M	11	32605344	32627808	10480	eukaryotic translation initiation factor 3, subunit M [Source:HGNC Symbol;Acc:24460]	protein_coding
ENSG00000092098	0.0294747	0.870101	0.972699	ENSG00000092098	RNF31	14	24615892	24629870	55072	ring finger protein 31 [Source:HGNC Symbol;Acc:16031]	protein_coding
ENSG00000196943	0.0186836	0.870219	0.972699	ENSG00000196943	NOP9	14	24769068	24778330	161424	NOP9 nucleolar protein [Source:HGNC Symbol;Acc:19826]	protein_coding
ENSG00000213741	0.0183838	0.870168	0.972699	ENSG00000213741	RPS29	14	50043390	50065408	6235	ribosomal protein S29 [Source:HGNC Symbol;Acc:10419]	protein_coding
ENSG00000100767	0.0401812	0.870365	0.972699	ENSG00000100767	PAPLN	14	73704205	73741348	89932	papilin, proteoglycan-like sulfated glycoprotein [Source:HGNC Symbol;Acc:19262]	protein_coding
ENSG00000166173	-0.0165581	0.871386	0.972699	ENSG00000166173	LARP6	15	71123863	71146498	55323	La ribonucleoprotein domain family, member 6 [Source:HGNC Symbol;Acc:24012]	protein_coding
ENSG00000178761	0.0171998	0.869195	0.972699	ENSG00000178761	FAM219B	15	75192328	75199462	57184	family with sequence similarity 219, member B [Source:HGNC Symbol;Acc:24695]	protein_coding
ENSG00000140450	-0.0215897	0.87092	0.972699	ENSG00000140450	ARRDC4	15	98462784	98517068	91947	arrestin domain containing 4 [Source:HGNC Symbol;Acc:28087]	protein_coding
ENSG00000156860	-0.0177486	0.8714	0.972699	ENSG00000156860	FBRS	16	30669752	30682135	64319	fibrosin [Source:HGNC Symbol;Acc:20442]	protein_coding
ENSG00000180917	0.0267825	0.869189	0.972699	ENSG00000180917	CMTR2	16	71315292	71323618	55783	cap methyltransferase 2 [Source:HGNC Symbol;Acc:25635]	protein_coding
ENSG00000072134	0.0185069	0.870067	0.972699	ENSG00000072134	EPN2	17	19118928	19240028	100874309	epsin 2 [Source:HGNC Symbol;Acc:18639]	protein_coding
ENSG00000267040	0.0652193	0.871261	0.972699	ENSG00000267040	RP11-35G9.3	18	55297534	55405276	NA		antisense
ENSG00000011304	-0.0189941	0.871804	0.972699	ENSG00000011304	PTBP1	19	797075	812327	100616459	polypyrimidine tract binding protein 1 [Source:HGNC Symbol;Acc:9583]	protein_coding
ENSG00000105325	-0.0220475	0.869621	0.972699	ENSG00000105325	FZR1	19	3506271	3538328	51343	fizzy/cell division cycle 20 related 1 (Drosophila) [Source:HGNC Symbol;Acc:24824]	protein_coding
ENSG00000105204	-0.0313798	0.871291	0.972699	ENSG00000105204	DYRK1B	19	40315990	40324841	9149	dual-specificity tyrosine-(Y)-phosphorylation regulated kinase 1B [Source:HGNC Symbol;Acc:3092]	protein_coding
ENSG00000105737	-0.0280196	0.869256	0.972699	ENSG00000105737	GRIK5	19	42502473	42573650	2901	glutamate receptor, ionotropic, kainate 5 [Source:HGNC Symbol;Acc:4583]	protein_coding
ENSG00000198171	-0.0239026	0.871663	0.972699	ENSG00000198171	DDRGK1	20	3170996	3185331	65992	DDRGK domain containing 1 [Source:HGNC Symbol;Acc:16110]	protein_coding
ENSG00000100359	-0.019746	0.870594	0.972699	ENSG00000100359	SGSM3	22	40766595	40806293	27352	small G protein signaling modulator 3 [Source:HGNC Symbol;Acc:25228]	protein_coding
ENSG00000197182	0.0415991	0.869872	0.972699	ENSG00000197182	FLJ27365	22	46449749	46509808	NA	hsa-mir-4763 [Source:miRBase;Acc:MI0017404]	protein_coding
ENSG00000124479	0.121089	0.871227	0.972699	ENSG00000124479	NDP	X	43808022	43832750	4693	Norrie disease (pseudoglioma) [Source:HGNC Symbol;Acc:7678]	protein_coding
ENSG00000198034	0.015113	0.872013	0.972845	ENSG00000198034	RPS4X	X	71475529	71497150	6191	ribosomal protein S4, X-linked [Source:HGNC Symbol;Acc:10424]	protein_coding
ENSG00000162994	0.0369096	0.87224	0.972896	ENSG00000162994	CLHC1	2	55401927	55459699	130162	clathrin heavy chain linker domain containing 1 [Source:HGNC Symbol;Acc:26453]	protein_coding
ENSG00000164053	0.0302171	0.872257	0.972896	ENSG00000164053	ATRIP	3	48488114	48507115	84126	ATR interacting protein [Source:HGNC Symbol;Acc:33499]	protein_coding
ENSG00000181035	-0.02536	0.872282	0.972896	ENSG00000181035	SLC25A42	19	19174808	19223697	284439	solute carrier family 25, member 42 [Source:HGNC Symbol;Acc:28380]	protein_coding
ENSG00000198420	-0.0160399	0.872473	0.973025	ENSG00000198420	FAM115A	7	143548468	143599291	101930003	family with sequence similarity 115, member A [Source:HGNC Symbol;Acc:22201]	protein_coding
ENSG00000167074	0.0251423	0.873188	0.973739	ENSG00000167074	TEF	22	41763337	41795330	7008	thyrotrophic embryonic factor [Source:HGNC Symbol;Acc:11722]	protein_coding
ENSG00000118246	-0.022358	0.873279	0.973758	ENSG00000118246	FASTKD2	2	207630081	207657233	22868	FAST kinase domains 2 [Source:HGNC Symbol;Acc:29160]	protein_coding
ENSG00000204815	0.0447278	0.873474	0.973893	ENSG00000204815	TTC25	17	40086888	40117648	83538	tetratricopeptide repeat domain 25 [Source:HGNC Symbol;Acc:25280]	processed_transcript
ENSG00000174953	-0.0172042	0.873613	0.973964	ENSG00000174953	DHX36	3	153990335	154042286	170506	DEAH (Asp-Glu-Ala-His) box polypeptide 36 [Source:HGNC Symbol;Acc:14410]	protein_coding
ENSG00000170276	0.0911745	0.873687	0.973964	ENSG00000170276	HSPB2	11	111782966	111789574	3316	Homo sapiens heat shock 27kDa protein 2 (HSPB2), mRNA. [Source:RefSeq mRNA;Acc:NM_001541]	protein_coding
ENSG00000117543	0.0192849	0.873937	0.973977	ENSG00000117543	DPH5	1	101455179	101491644	51611	diphthamide biosynthesis 5 [Source:HGNC Symbol;Acc:24270]	protein_coding
ENSG00000131389	0.020817	0.87403	0.973977	ENSG00000131389	SLC6A6	3	14444076	14530857	6533	solute carrier family 6 (neurotransmitter transporter), member 6 [Source:HGNC Symbol;Acc:11052]	protein_coding
ENSG00000198218	0.0171753	0.873806	0.973977	ENSG00000198218	QRICH1	3	49067140	49131796	54870	glutamine-rich 1 [Source:HGNC Symbol;Acc:24713]	protein_coding
ENSG00000133606	-0.0154333	0.874154	0.973977	ENSG00000133606	MKRN1	7	140152840	140179369	23608	makorin ring finger protein 1 [Source:HGNC Symbol;Acc:7112]	protein_coding
ENSG00000269929	0.0938761	0.873993	0.973977	ENSG00000269929	RP11-2B6.2	9	96938740	96940174	NA		lincRNA
ENSG00000224597	-0.0207277	0.874221	0.973977	ENSG00000224597	PTCHD3P1	10	29698331	29776674	387647	patched domain containing 3 pseudogene 1 [Source:HGNC Symbol;Acc:44945]	antisense
ENSG00000272447	0.0796794	0.874153	0.973977	ENSG00000272447	RP11-182L21.6	10	81585658	81587358	642361		lincRNA
ENSG00000198265	0.0182499	0.874368	0.974057	ENSG00000198265	HELZ	17	65066554	65242105	9931	helicase with zinc finger [Source:HGNC Symbol;Acc:16878]	protein_coding
ENSG00000162650	-0.0326666	0.874584	0.974146	ENSG00000162650	ATXN7L2	1	110026101	110035426	127002	ataxin 7-like 2 [Source:HGNC Symbol;Acc:28713]	protein_coding
ENSG00000100592	0.0219707	0.874672	0.974146	ENSG00000100592	DAAM1	14	59655364	59838123	23002	dishevelled associated activator of morphogenesis 1 [Source:HGNC Symbol;Acc:18142]	protein_coding
ENSG00000182858	0.0201554	0.874602	0.974146	ENSG00000182858	ALG12	22	50293877	50312106	79087	ALG12, alpha-1,6-mannosyltransferase [Source:HGNC Symbol;Acc:19358]	protein_coding
ENSG00000188419	0.0205058	0.874759	0.97416	ENSG00000188419	CHM	X	85116185	85302566	1121	choroideremia (Rab escort protein 1) [Source:HGNC Symbol;Acc:1940]	protein_coding
ENSG00000170191	-0.028057	0.875089	0.974445	ENSG00000170191	NANP	20	25593571	25604811	140838	N-acetylneuraminic acid phosphatase [Source:HGNC Symbol;Acc:16140]	protein_coding
ENSG00000183597	-0.0186818	0.87524	0.97453	ENSG00000183597	TANGO2	22	20004537	20053449	128989	transport and golgi organization 2 homolog (Drosophila) [Source:HGNC Symbol;Acc:25439]	protein_coding
ENSG00000058453	-0.0285938	0.875427	0.974571	ENSG00000058453	CROCC	1	17066768	17299474	9696	ciliary rootlet coiled-coil, rootletin [Source:HGNC Symbol;Acc:21299]	protein_coding
ENSG00000198858	0.0202965	0.875353	0.974571	ENSG00000198858	R3HDM4	19	896503	913240	91300	R3H domain containing 4 [Source:HGNC Symbol;Acc:28270]	protein_coding
ENSG00000115808	-0.0220696	0.876749	0.974729	ENSG00000115808	STRN	2	37070783	37193615	6801	striatin, calmodulin binding protein [Source:HGNC Symbol;Acc:11424]	protein_coding
ENSG00000173744	0.0171663	0.876836	0.974729	ENSG00000173744	AGFG1	2	228336868	228425930	3267	ArfGAP with FG repeats 1 [Source:HGNC Symbol;Acc:5175]	protein_coding
ENSG00000154781	0.0193576	0.876004	0.974729	ENSG00000154781	CCDC174	3	14693271	14714166	51244	coiled-coil domain containing 174 [Source:HGNC Symbol;Acc:28033]	protein_coding
ENSG00000206560	0.0171064	0.876838	0.974729	ENSG00000206560	ANKRD28	3	15708743	15901278	23243	ankyrin repeat domain 28 [Source:HGNC Symbol;Acc:29024]	protein_coding
ENSG00000163728	-0.0228039	0.876829	0.974729	ENSG00000163728	TTC14	3	180319918	180335616	151613	tetratricopeptide repeat domain 14 [Source:HGNC Symbol;Acc:24697]	protein_coding
ENSG00000155508	0.0239869	0.876803	0.974729	ENSG00000155508	CNOT8	5	154237113	154256353	9337	CCR4-NOT transcription complex, subunit 8 [Source:HGNC Symbol;Acc:9207]	protein_coding
ENSG00000204713	0.0178922	0.876808	0.974729	ENSG00000204713	TRIM27	6	28870779	28891766	5987	tripartite motif containing 27 [Source:HGNC Symbol;Acc:9975]	protein_coding
ENSG00000106692	-0.0196059	0.876617	0.974729	ENSG00000106692	FKTN	9	108320411	108403399	2218	fukutin [Source:HGNC Symbol;Acc:3622]	protein_coding
ENSG00000175550	-0.0223964	0.876036	0.974729	ENSG00000175550	DRAP1	11	65686728	65689032	10589	DR1-associated protein 1 (negative cofactor 2 alpha) [Source:HGNC Symbol;Acc:3019]	protein_coding
ENSG00000139842	-0.0156121	0.876563	0.974729	ENSG00000139842	CUL4A	13	113862552	113919399	8451	cullin 4A [Source:HGNC Symbol;Acc:2554]	protein_coding
ENSG00000166477	-0.0173007	0.875957	0.974729	ENSG00000166477	LEO1	15	52230222	52264003	123169	Leo1, Paf1/RNA polymerase II complex component, homolog (S. cerevisiae) [Source:HGNC Symbol;Acc:30401]	protein_coding
ENSG00000128973	0.0221227	0.876006	0.974729	ENSG00000128973	CLN6	15	68499330	68549549	54982	ceroid-lipofuscinosis, neuronal 6, late infantile, variant [Source:HGNC Symbol;Acc:2077]	protein_coding
ENSG00000159714	0.0271625	0.876579	0.974729	ENSG00000159714	ZDHHC1	16	67428322	67450736	29800	zinc finger, DHHC-type containing 1 [Source:HGNC Symbol;Acc:17916]	protein_coding
ENSG00000108523	-0.0148675	0.87615	0.974729	ENSG00000108523	RNF167	17	4843303	4848517	26001	ring finger protein 167 [Source:HGNC Symbol;Acc:24544]	protein_coding
ENSG00000196646	-0.0265256	0.876268	0.974729	ENSG00000196646	ZNF136	19	12273879	12300064	7695	zinc finger protein 136 [Source:HGNC Symbol;Acc:12920]	protein_coding
ENSG00000125898	-0.0391112	0.876826	0.974729	ENSG00000125898	FAM110A	20	814358	838106	83541	family with sequence similarity 110, member A [Source:HGNC Symbol;Acc:16188]	protein_coding
ENSG00000124217	0.0288639	0.876301	0.974729	ENSG00000124217	MOCS3	20	49575363	49577820	27304	molybdenum cofactor synthesis 3 [Source:HGNC Symbol;Acc:15765]	protein_coding
ENSG00000232453	-0.0622579	0.87737	0.974878	ENSG00000232453	RP4-794H19.1	1	59348540	59362375	NA		lincRNA
ENSG00000229589	0.0790717	0.87791	0.974878	ENSG00000229589	ACVR2B-AS1	3	38492518	38496311	100128640	ACVR2B antisense RNA 1 [Source:HGNC Symbol;Acc:44161]	antisense
ENSG00000113593	0.0220807	0.877377	0.974878	ENSG00000113593	PPWD1	5	64859063	64883376	23398	peptidylprolyl isomerase domain and WD repeat containing 1 [Source:HGNC Symbol;Acc:28954]	protein_coding
ENSG00000217128	0.0207806	0.877548	0.974878	ENSG00000217128	FNIP1	5	130977407	131132710	96459	folliculin interacting protein 1 [Source:HGNC Symbol;Acc:29418]	protein_coding
ENSG00000228775	0.0565517	0.87785	0.974878	ENSG00000228775	WEE2-AS1	7	141404138	141438146	285962	WEE2 antisense RNA 1 [Source:HGNC Symbol;Acc:48669]	antisense
ENSG00000271927	0.0629632	0.877665	0.974878	ENSG00000271927	CTD-2541M15.4	8	6503576	6506025	NA		lincRNA
ENSG00000162300	-0.0207273	0.877853	0.974878	ENSG00000162300	ZFPL1	11	64851695	64855870	7542	zinc finger protein-like 1 [Source:HGNC Symbol;Acc:12868]	protein_coding
ENSG00000258376	-0.0711273	0.877942	0.974878	ENSG00000258376	RP4-647C14.2	14	73710726	73712687	101928123		antisense
ENSG00000090447	-0.0441754	0.877239	0.974878	ENSG00000090447	TFAP4	16	4307187	4323076	7023	transcription factor AP-4 (activating enhancer binding protein 4) [Source:HGNC Symbol;Acc:11745]	protein_coding
ENSG00000141295	-0.0194308	0.877548	0.974878	ENSG00000141295	SCRN2	17	45915058	45918699	90507	secernin 2 [Source:HGNC Symbol;Acc:30381]	protein_coding
ENSG00000265148	-0.0572308	0.877623	0.974878	ENSG00000265148	BZRAP1-AS1	17	56402811	56493127	100506779	BZRAP1 antisense RNA 1 [Source:HGNC Symbol;Acc:44148]	antisense
ENSG00000176182	0.035008	0.877873	0.974878	ENSG00000176182	MYPOP	19	46393278	46405862	339344	Myb-related transcription factor, partner of profilin [Source:HGNC Symbol;Acc:20178]	protein_coding
ENSG00000185515	0.0192711	0.877649	0.974878	ENSG00000185515	BRCC3	X	154299695	154351349	79184	BRCA1/BRCA2-containing complex, subunit 3 [Source:HGNC Symbol;Acc:24185]	protein_coding
ENSG00000134287	-0.0169562	0.878256	0.975143	ENSG00000134287	ARF3	12	49329506	49351334	377	ADP-ribosylation factor 3 [Source:HGNC Symbol;Acc:654]	protein_coding
ENSG00000241644	-0.0660661	0.878625	0.975159	ENSG00000241644	INMT	7	30737601	30797218	11185	indolethylamine N-methyltransferase [Source:HGNC Symbol;Acc:6069]	protein_coding
ENSG00000070669	0.0243634	0.878644	0.975159	ENSG00000070669	ASNS	7	97481430	97501854	440	asparagine synthetase (glutamine-hydrolyzing) [Source:HGNC Symbol;Acc:753]	protein_coding
ENSG00000165879	0.0458616	0.878507	0.975159	ENSG00000165879	FRAT1	10	99079022	99081672	10023	frequently rearranged in advanced T-cell lymphomas [Source:HGNC Symbol;Acc:3944]	protein_coding
ENSG00000184207	0.0249845	0.878623	0.975159	ENSG00000184207	PGP	16	2261998	2264808	283871	phosphoglycolate phosphatase [Source:HGNC Symbol;Acc:8909]	protein_coding
ENSG00000269430	-0.0799279	0.878547	0.975159	ENSG00000269430	LRRC3DN	21	45879814	45882078	NA	LRRC3 downstream neighbor (non-protein coding) [Source:HGNC Symbol;Acc:1270]	protein_coding
ENSG00000163376	-0.0572603	0.878741	0.975184	ENSG00000163376	KBTBD8	3	67048727	67061634	84541	kelch repeat and BTB (POZ) domain containing 8 [Source:HGNC Symbol;Acc:30691]	protein_coding
ENSG00000143942	-0.0558822	0.878923	0.975225	ENSG00000143942	CHAC2	2	53994929	54002333	494143	ChaC, cation transport regulator homolog 2 (E. coli) [Source:HGNC Symbol;Acc:32363]	protein_coding
ENSG00000142731	0.0515925	0.879186	0.975225	ENSG00000142731	PLK4	4	128802016	128820350	10733	polo-like kinase 4 [Source:HGNC Symbol;Acc:11397]	protein_coding
ENSG00000253106	-0.0647033	0.879302	0.975225	ENSG00000253106	RP11-158K1.3	8	125500751	125503884	NA		antisense
ENSG00000175283	0.0202731	0.879238	0.975225	ENSG00000175283	DOLK	9	131707809	131709898	22845	dolichol kinase [Source:HGNC Symbol;Acc:23406]	protein_coding
ENSG00000168010	0.0303612	0.879099	0.975225	ENSG00000168010	ATG16L2	11	72525353	72554719	89849	autophagy related 16-like 2 (S. cerevisiae) [Source:HGNC Symbol;Acc:25464]	protein_coding
ENSG00000236914	-0.0879102	0.879259	0.975225	ENSG00000236914	RP11-1008C21.2	15	38361682	38365160	NA		lincRNA
ENSG00000125843	-0.023539	0.879112	0.975225	ENSG00000125843	AP5S1	20	3801178	3805949	55317	adaptor-related protein complex 5, sigma 1 subunit [Source:HGNC Symbol;Acc:15875]	protein_coding
ENSG00000059122	0.0193725	0.879613	0.975488	ENSG00000059122	FLYWCH1	16	2961938	3001209	84256	FLYWCH-type zinc finger 1 [Source:HGNC Symbol;Acc:25404]	protein_coding
ENSG00000047849	-0.0137353	0.880349	0.975597	ENSG00000047849	MAP4	3	47892182	48130769	4134	microtubule-associated protein 4 [Source:HGNC Symbol;Acc:6862]	protein_coding
ENSG00000261496	-0.0976567	0.880337	0.975597	ENSG00000261496	RP13-514E23.1	4	86933449	86935027	NA		sense_overlapping
ENSG00000245910	0.0182735	0.879989	0.975597	ENSG00000245910	SNHG6	8	67833919	67838633	641648	small nucleolar RNA host gene 6 (non-protein coding) [Source:HGNC Symbol;Acc:32965]	processed_transcript
ENSG00000251136	0.0501951	0.880379	0.975597	ENSG00000251136	RP11-37B2.1	8	90621638	90769955	101929709		lincRNA
ENSG00000136908	-0.0218932	0.880384	0.975597	ENSG00000136908	DPM2	9	130697378	130700763	8818	dolichyl-phosphate mannosyltransferase polypeptide 2, regulatory subunit [Source:HGNC Symbol;Acc:3006]	protein_coding
ENSG00000180628	-0.0172675	0.880202	0.975597	ENSG00000180628	PCGF5	10	92979908	93044088	84333	polycomb group ring finger 5 [Source:HGNC Symbol;Acc:28264]	protein_coding
ENSG00000272909	-0.0623611	0.880166	0.975597	ENSG00000272909	CTD-2555O16.4	14	64907087	64908956	NA		antisense
ENSG00000140992	0.0176594	0.880283	0.975597	ENSG00000140992	PDPK1	16	2587965	2653189	101060747	3-phosphoinositide dependent protein kinase-1 [Source:HGNC Symbol;Acc:8816]	protein_coding
ENSG00000181007	0.0301791	0.879823	0.975597	ENSG00000181007	ZFP82	19	36874022	36909558	284406	ZFP82 zinc finger protein [Source:HGNC Symbol;Acc:28682]	protein_coding
ENSG00000183283	0.0135555	0.880659	0.975621	ENSG00000183283	DAZAP2	12	51632076	51665146	9802	DAZ associated protein 2 [Source:HGNC Symbol;Acc:2684]	protein_coding
ENSG00000132359	0.0382294	0.880642	0.975621	ENSG00000132359	RAP1GAP2	17	2680350	2941033	23108	RAP1 GTPase activating protein 2 [Source:HGNC Symbol;Acc:29176]	protein_coding
ENSG00000196839	-0.0373984	0.880705	0.975621	ENSG00000196839	ADA	20	43248163	43280874	100	adenosine deaminase [Source:HGNC Symbol;Acc:186]	protein_coding
ENSG00000235954	-0.0271491	0.880593	0.975621	ENSG00000235954	TTC28-AS1	22	28315364	28404569	284900	TTC28 antisense RNA 1 [Source:HGNC Symbol;Acc:29336]	processed_transcript
ENSG00000198483	0.0230818	0.880802	0.975646	ENSG00000198483	ANKRD35	1	145549230	145568526	148741	ankyrin repeat domain 35 [Source:HGNC Symbol;Acc:26323]	protein_coding
ENSG00000132801	0.0306688	0.880928	0.975703	ENSG00000132801	ZSWIM3	20	44486256	44507761	140831	zinc finger, SWIM-type containing 3 [Source:HGNC Symbol;Acc:16157]	protein_coding
ENSG00000160271	0.0161623	0.881036	0.975739	ENSG00000160271	RALGDS	9	135973107	136039301	5900	ral guanine nucleotide dissociation stimulator [Source:HGNC Symbol;Acc:9842]	protein_coding
ENSG00000163328	-0.0265441	0.881171	0.975798	ENSG00000163328	GPR155	2	175296966	175351822	151556	G protein-coupled receptor 155 [Source:HGNC Symbol;Acc:22951]	protein_coding
ENSG00000106565	-0.863104	0.881238	0.975798	ENSG00000106565	TMEM176B	7	150488373	150498448	28959	transmembrane protein 176B [Source:HGNC Symbol;Acc:29596]	protein_coding
ENSG00000167863	0.0137273	0.881345	0.975833	ENSG00000167863	ATP5H	17	73034958	73043080	10476	ATP synthase, H+ transporting, mitochondrial Fo complex, subunit d [Source:HGNC Symbol;Acc:845]	protein_coding
ENSG00000143442	0.0174175	0.881452	0.97587	ENSG00000143442	POGZ	1	151375200	151431941	23126	pogo transposable element with ZNF domain [Source:HGNC Symbol;Acc:18801]	protein_coding
ENSG00000172638	0.0132841	0.881603	0.975954	ENSG00000172638	EFEMP2	11	65633912	65641063	30008	EGF containing fibulin-like extracellular matrix protein 2 [Source:HGNC Symbol;Acc:3219]	protein_coding
ENSG00000173210	0.0214923	0.881697	0.975972	ENSG00000173210	ABLIM3	5	148521046	148640105	22885	actin binding LIM protein family, member 3 [Source:HGNC Symbol;Acc:29132]	protein_coding
ENSG00000112655	0.0136646	0.881769	0.975972	ENSG00000112655	PTK7	6	43044006	43129457	5754	protein tyrosine kinase 7 [Source:HGNC Symbol;Acc:9618]	protein_coding
ENSG00000169919	0.0160907	0.881948	0.976005	ENSG00000169919	GUSB	7	65425671	65447301	2990	glucuronidase, beta [Source:HGNC Symbol;Acc:4696]	protein_coding
ENSG00000005884	0.0194247	0.881887	0.976005	ENSG00000005884	ITGA3	17	48133332	48167845	3675	integrin, alpha 3 (antigen CD49C, alpha 3 subunit of VLA-3 receptor) [Source:HGNC Symbol;Acc:6139]	protein_coding
ENSG00000197054	-0.049062	0.8821	0.97609	ENSG00000197054	ZNF763	19	12035890	12091196	284390	zinc finger protein 763 [Source:HGNC Symbol;Acc:27614]	protein_coding
ENSG00000169914	-0.0256539	0.884197	0.976296	ENSG00000169914	OTUD3	1	20209006	20239438	23252	OTU domain containing 3 [Source:HGNC Symbol;Acc:29038]	protein_coding
ENSG00000233184	0.0314318	0.883207	0.976296	ENSG00000233184	RP11-421L21.3	1	101491434	101552821	102606465		antisense
ENSG00000085433	0.0190333	0.883644	0.976296	ENSG00000085433	WDR47	1	109512836	109584850	22911	WD repeat domain 47 [Source:HGNC Symbol;Acc:29141]	protein_coding
ENSG00000234072	0.0506969	0.883318	0.976296	ENSG00000234072	AC074117.10	2	27579113	27590489	NA		antisense
ENSG00000183513	-0.0178189	0.884218	0.976296	ENSG00000183513	COA5	2	99215773	99224978	493753	cytochrome c oxidase assembly factor 5 [Source:HGNC Symbol;Acc:33848]	protein_coding
ENSG00000144815	-0.0164923	0.884123	0.976296	ENSG00000144815	NXPE3	3	101498046	101547073	91775	neurexophilin and PC-esterase domain family, member 3 [Source:HGNC Symbol;Acc:28238]	protein_coding
ENSG00000137601	-0.0181607	0.882922	0.976296	ENSG00000137601	NEK1	4	170314426	170533780	4750	NIMA-related kinase 1 [Source:HGNC Symbol;Acc:7744]	protein_coding
ENSG00000204220	0.0184753	0.882792	0.976296	ENSG00000204220	PFDN6	6	33257079	33266178	102465501	prefoldin subunit 6 [Source:HGNC Symbol;Acc:4926]	protein_coding
ENSG00000006453	-0.0267299	0.883416	0.976296	ENSG00000006453	BAIAP2L1	7	97920963	98030380	55971	BAI1-associated protein 2-like 1 [Source:HGNC Symbol;Acc:21649]	protein_coding
ENSG00000166925	-0.0274244	0.883121	0.976296	ENSG00000166925	TSC22D4	7	100060982	100076902	81628	TSC22 domain family, member 4 [Source:HGNC Symbol;Acc:21696]	protein_coding
ENSG00000122778	-0.0229406	0.883267	0.976296	ENSG00000122778	KIAA1549	7	138516126	138666064	57670	KIAA1549 [Source:HGNC Symbol;Acc:22219]	protein_coding
ENSG00000147813	-0.0249318	0.882825	0.976296	ENSG00000147813	NAPRT1	8	144656955	144660819	93100	nicotinate phosphoribosyltransferase domain containing 1 [Source:HGNC Symbol;Acc:30450]	protein_coding
ENSG00000104522	0.0202037	0.882573	0.976296	ENSG00000104522	TSTA3	8	144694788	144700218	7264	tissue specific transplantation antigen P35B [Source:HGNC Symbol;Acc:12390]	protein_coding
ENSG00000172671	-0.0334266	0.883733	0.976296	ENSG00000172671	ZFAND4	10	46111043	46168228	93550	zinc finger, AN1-type domain 4 [Source:HGNC Symbol;Acc:23504]	protein_coding
ENSG00000152726	-0.0931743	0.883766	0.976296	ENSG00000152726	FAM21B	10	47894023	47949412	101930591	family with sequence similarity 21, member B [Source:HGNC Symbol;Acc:23417]	protein_coding
ENSG00000167311	0.0897569	0.883442	0.976296	ENSG00000167311	ART5	11	3659733	3663546	116969	ADP-ribosyltransferase 5 [Source:HGNC Symbol;Acc:24049]	protein_coding
ENSG00000150764	0.0237647	0.883509	0.976296	ENSG00000150764	DIXDC1	11	111797868	111893308	85458	DIX domain containing 1 [Source:HGNC Symbol;Acc:23695]	protein_coding
ENSG00000170473	0.0208161	0.88438	0.976296	ENSG00000170473	WIBG	12	56295197	56326402	84305	within bgcn homolog (Drosophila) [Source:HGNC Symbol;Acc:30258]	protein_coding
ENSG00000166225	-0.0189488	0.883715	0.976296	ENSG00000166225	FRS2	12	69864129	69973562	10818	fibroblast growth factor receptor substrate 2 [Source:HGNC Symbol;Acc:16971]	protein_coding
ENSG00000258301	-0.0367801	0.884308	0.976296	ENSG00000258301	RP11-488C13.5	14	77248083	77253067	100506603		lincRNA
ENSG00000196502	-0.0190849	0.884192	0.976296	ENSG00000196502	SULT1A1	16	28616903	28634946	6817	sulfotransferase family, cytosolic, 1A, phenol-preferring, member 1 [Source:HGNC Symbol;Acc:11453]	protein_coding
ENSG00000204991	0.0412028	0.883716	0.976296	ENSG00000204991	SPIRE2	16	89884587	89937727	84501	spire-type actin nucleation factor 2 [Source:HGNC Symbol;Acc:30623]	protein_coding
ENSG00000188895	0.0138977	0.884051	0.976296	ENSG00000188895	MSL1	17	38278551	38293042	339287	male-specific lethal 1 homolog (Drosophila) [Source:HGNC Symbol;Acc:27905]	protein_coding
ENSG00000219665	0.0288147	0.882743	0.976296	ENSG00000219665	CTD-2006C1.2	19	12098432	12157090	101928464		processed_transcript
ENSG00000261824	-0.0238021	0.883611	0.976296	ENSG00000261824	LINC00662	19	28175488	28284848	148189	long intergenic non-protein coding RNA 662 [Source:HGNC Symbol;Acc:27122]	lincRNA
ENSG00000142409	0.0301099	0.883803	0.976296	ENSG00000142409	ZNF787	19	56598732	56632649	126208	zinc finger protein 787 [Source:HGNC Symbol;Acc:26998]	protein_coding
ENSG00000160226	-0.0343308	0.884356	0.976296	ENSG00000160226	C21orf2	21	45748827	45759285	755	chromosome 21 open reading frame 2 [Source:HGNC Symbol;Acc:1260]	protein_coding
ENSG00000184441	0.0386536	0.884007	0.976296	ENSG00000184441	AP001062.7	21	45751117	45755734	NA		antisense
ENSG00000157191	0.0159217	0.884858	0.976346	ENSG00000157191	NECAP2	1	16767167	16786573	55707	NECAP endocytosis associated 2 [Source:HGNC Symbol;Acc:25528]	protein_coding
ENSG00000064225	-0.0303576	0.884546	0.976346	ENSG00000064225	ST3GAL6	3	98451080	98540045	10402	ST3 beta-galactoside alpha-2,3-sialyltransferase 6 [Source:HGNC Symbol;Acc:18080]	protein_coding
ENSG00000144895	-0.0153961	0.884874	0.976346	ENSG00000144895	EIF2A	3	150264465	150302029	83939	eukaryotic translation initiation factor 2A, 65kDa [Source:HGNC Symbol;Acc:3254]	protein_coding
ENSG00000155099	0.0167738	0.884631	0.976346	ENSG00000155099	TMEM55A	8	92006024	92053292	55529	transmembrane protein 55A [Source:HGNC Symbol;Acc:25452]	protein_coding
ENSG00000166170	0.0176546	0.884707	0.976346	ENSG00000166170	BAG5	14	104022881	104029168	9529	BCL2-associated athanogene 5 [Source:HGNC Symbol;Acc:941]	protein_coding
ENSG00000204272	0.0154896	0.884808	0.976346	ENSG00000204272	RP11-622K12.1	X	56755692	56844813	550643		processed_transcript
ENSG00000134686	0.0150035	0.885374	0.97643	ENSG00000134686	PHC2	1	33789224	33896653	1912	polyhomeotic homolog 2 (Drosophila) [Source:HGNC Symbol;Acc:3183]	protein_coding
ENSG00000092847	-0.0169529	0.885247	0.97643	ENSG00000092847	AGO1	1	36335409	36395211	26523	argonaute RISC catalytic component 1 [Source:HGNC Symbol;Acc:3262]	protein_coding
ENSG00000170089	0.0364417	0.885474	0.97643	ENSG00000170089	RP11-423H2.1	5	177236408	177377733	728554		pseudogene
ENSG00000150076	0.0658011	0.885073	0.97643	ENSG00000150076	C10ORF68	10	32832297	33171802	79741	Homo sapiens coiled-coil domain containing 7 (CCDC7), transcript variant 5, mRNA. [Source:RefSeq mRNA;Acc:NM_024688]	protein_coding
ENSG00000148834	0.0158887	0.885227	0.97643	ENSG00000148834	GSTO1	10	105995114	106027217	9446	glutathione S-transferase omega 1 [Source:HGNC Symbol;Acc:13312]	protein_coding
ENSG00000198046	0.0235716	0.885399	0.97643	ENSG00000198046	ZNF667	19	56950694	56989434	63934	zinc finger protein 667 [Source:HGNC Symbol;Acc:28854]	protein_coding
ENSG00000099999	-0.0178214	0.88546	0.97643	ENSG00000099999	RNF215	22	30773835	30817760	200312	ring finger protein 215 [Source:HGNC Symbol;Acc:33434]	protein_coding
ENSG00000237276	0.0641909	0.885666	0.976559	ENSG00000237276	ANO7P1	1	16542404	16554522	101927507	anoctamin 7 pseudogene 1 [Source:HGNC Symbol;Acc:32248]	pseudogene
ENSG00000213085	0.068324	0.885761	0.976582	ENSG00000213085	CCDC19	1	159842154	159869953	25790	coiled-coil domain containing 19 [Source:HGNC Symbol;Acc:17229]	protein_coding
ENSG00000205208	-0.0260215	0.886158	0.976615	ENSG00000205208	C4orf46	4	159587831	159593407	201725	chromosome 4 open reading frame 46 [Source:HGNC Symbol;Acc:27320]	protein_coding
ENSG00000169258	0.039743	0.886172	0.976615	ENSG00000169258	GPRIN1	5	176022803	176037134	114787	G protein regulated inducer of neurite outgrowth 1 [Source:HGNC Symbol;Acc:24835]	protein_coding
ENSG00000100722	-0.0146549	0.885932	0.976615	ENSG00000100722	ZC3H14	14	89029253	89079853	79882	zinc finger CCCH-type containing 14 [Source:HGNC Symbol;Acc:20509]	protein_coding
ENSG00000266208	-0.031215	0.885983	0.976615	ENSG00000266208	CTD-2267D19.3	17	38516907	38520945	NA	Uncharacterized protein [Source:UniProtKB/TrEMBL;Acc:J3KT39]	protein_coding
ENSG00000154265	-0.0242611	0.88624	0.976615	ENSG00000154265	ABCA5	17	67240452	67323385	23461	ATP-binding cassette, sub-family A (ABC1), member 5 [Source:HGNC Symbol;Acc:35]	protein_coding
ENSG00000101421	0.0140609	0.886102	0.976615	ENSG00000101421	CHMP4B	20	32399110	32442172	128866	charged multivesicular body protein 4B [Source:HGNC Symbol;Acc:16171]	protein_coding
ENSG00000159399	0.0220955	0.886765	0.976722	ENSG00000159399	HK2	2	75061108	75120486	3099	hexokinase 2 [Source:HGNC Symbol;Acc:4923]	protein_coding
ENSG00000164241	0.0383328	0.886696	0.976722	ENSG00000164241	C5orf63	5	126378250	126409184	401207	chromosome 5 open reading frame 63 [Source:HGNC Symbol;Acc:40051]	protein_coding
ENSG00000170469	0.0494643	0.886936	0.976722	ENSG00000170469	SPATA24	5	138732252	138739777	202051	spermatogenesis associated 24 [Source:HGNC Symbol;Acc:27322]	protein_coding
ENSG00000137269	0.0239084	0.886932	0.976722	ENSG00000137269	LRRC1	6	53659295	53788919	55227	leucine rich repeat containing 1 [Source:HGNC Symbol;Acc:14307]	protein_coding
ENSG00000151914	0.0134991	0.886917	0.976722	ENSG00000151914	DST	6	56322785	56819426	667	dystonin [Source:HGNC Symbol;Acc:1090]	protein_coding
ENSG00000215039	-0.0232796	0.886841	0.976722	ENSG00000215039	CD27-AS1	12	6548167	6560733	678655	CD27 antisense RNA 1 [Source:HGNC Symbol;Acc:43896]	antisense
ENSG00000111142	-0.0155973	0.886757	0.976722	ENSG00000111142	METAP2	12	95867296	95909615	10988	methionyl aminopeptidase 2 [Source:HGNC Symbol;Acc:16672]	protein_coding
ENSG00000108395	-0.016502	0.886821	0.976722	ENSG00000108395	TRIM37	17	57059999	57184282	4591	tripartite motif containing 37 [Source:HGNC Symbol;Acc:7523]	protein_coding
ENSG00000273356	0.0556192	0.887198	0.976928	ENSG00000273356	RP11-804H8.6	3	50707420	50709479	NA		lincRNA
ENSG00000259917	-0.0898583	0.887344	0.977006	ENSG00000259917	HNRNPLP2	15	34781203	34782772	NA	heterogeneous nuclear ribonucleoprotein L pseudogene 2 [Source:HGNC Symbol;Acc:48747]	pseudogene
ENSG00000133275	0.0261325	0.887434	0.977023	ENSG00000133275	CSNK1G2	19	1941188	1981337	1455	casein kinase 1, gamma 2 [Source:HGNC Symbol;Acc:2455]	protein_coding
ENSG00000129071	-0.0169998	0.887647	0.977098	ENSG00000129071	MBD4	3	129149787	129158878	8930	methyl-CpG binding domain protein 4 [Source:HGNC Symbol;Acc:6919]	protein_coding
ENSG00000198482	0.0359099	0.887652	0.977098	ENSG00000198482	ZNF808	19	53030905	53067717	388558	zinc finger protein 808 [Source:HGNC Symbol;Acc:33230]	protein_coding
ENSG00000176945	0.0392953	0.887869	0.977255	ENSG00000176945	MUC20	3	195447753	195467994	200958	mucin 20, cell surface associated [Source:HGNC Symbol;Acc:23282]	protein_coding
ENSG00000173214	0.0333795	0.88799	0.977293	ENSG00000173214	KIAA1919	6	111580551	111592370	91749	KIAA1919 [Source:HGNC Symbol;Acc:21053]	protein_coding
ENSG00000105519	0.0282873	0.888053	0.977293	ENSG00000105519	CAPS	19	5911718	5915888	828	calcyphosine [Source:HGNC Symbol;Acc:1487]	protein_coding
ENSG00000124875	-0.0468807	0.888253	0.977408	ENSG00000124875	CXCL6	4	74702214	74714781	6372	chemokine (C-X-C motif) ligand 6 [Source:HGNC Symbol;Acc:10643]	protein_coding
ENSG00000198182	-0.0272013	0.888307	0.977408	ENSG00000198182	ZNF607	19	38187264	38210691	101927758	zinc finger protein 607 [Source:HGNC Symbol;Acc:28192]	protein_coding
ENSG00000211445	0.0320249	0.888548	0.977508	ENSG00000211445	GPX3	5	150400124	150408554	2878	glutathione peroxidase 3 (plasma) [Source:HGNC Symbol;Acc:4555]	protein_coding
ENSG00000083168	-0.0191156	0.888483	0.977508	ENSG00000083168	KAT6A	8	41786997	41909508	7994	K(lysine) acetyltransferase 6A [Source:HGNC Symbol;Acc:13013]	protein_coding
ENSG00000119787	0.018317	0.889243	0.977647	ENSG00000119787	ATL2	2	38522022	38604427	64225	atlastin GTPase 2 [Source:HGNC Symbol;Acc:24047]	protein_coding
ENSG00000254893	-0.0767196	0.888982	0.977647	ENSG00000254893	RP11-466P24.2	5	75465911	75470171	NA		pseudogene
ENSG00000120265	-0.0146118	0.889249	0.977647	ENSG00000120265	PCMT1	6	150070579	150132556	5110	protein-L-isoaspartate (D-aspartate) O-methyltransferase [Source:HGNC Symbol;Acc:8728]	protein_coding
ENSG00000164695	0.0938532	0.88896	0.977647	ENSG00000164695	CHMP4C	8	82644669	82671750	92421	charged multivesicular body protein 4C [Source:HGNC Symbol;Acc:30599]	protein_coding
ENSG00000139684	-0.0144534	0.889132	0.977647	ENSG00000139684	ESD	13	47345391	47371367	2098	esterase D [Source:HGNC Symbol;Acc:3465]	protein_coding
ENSG00000132604	-0.0174273	0.889051	0.977647	ENSG00000132604	TERF2	16	69389464	69442474	7014	telomeric repeat binding factor 2 [Source:HGNC Symbol;Acc:11729]	protein_coding
ENSG00000198551	0.0210728	0.889274	0.977647	ENSG00000198551	ZNF627	19	11670189	11729950	101928434	zinc finger protein 627 [Source:HGNC Symbol;Acc:30570]	protein_coding
ENSG00000126005	0.0166721	0.88918	0.977647	ENSG00000126005	MMP24-AS1	20	33804265	33865934	NA	MMP24 antisense RNA 1 [Source:HGNC Symbol;Acc:44421]	antisense
ENSG00000162402	0.0149259	0.889779	0.977779	ENSG00000162402	USP24	1	55532032	55680786	23358	ubiquitin specific peptidase 24 [Source:HGNC Symbol;Acc:12623]	protein_coding
ENSG00000122779	0.0202306	0.889841	0.977779	ENSG00000122779	TRIM24	7	138145079	138274738	8805	tripartite motif containing 24 [Source:HGNC Symbol;Acc:11812]	protein_coding
ENSG00000164897	0.0228488	0.889578	0.977779	ENSG00000164897	TMUB1	7	150778167	150780633	83590	transmembrane and ubiquitin-like domain containing 1 [Source:HGNC Symbol;Acc:21709]	protein_coding
ENSG00000172613	0.0255643	0.88972	0.977779	ENSG00000172613	RAD9A	11	67159176	67165881	5883	RAD9 homolog A (S. pombe) [Source:HGNC Symbol;Acc:9827]	protein_coding
ENSG00000166004	0.0222451	0.889843	0.977779	ENSG00000166004	KIAA1731	11	93394805	93463522	85459	KIAA1731 [Source:HGNC Symbol;Acc:29366]	protein_coding
ENSG00000105229	-0.0229308	0.889772	0.977779	ENSG00000105229	PIAS4	19	4007644	4039384	51588	protein inhibitor of activated STAT, 4 [Source:HGNC Symbol;Acc:17002]	protein_coding
ENSG00000169100	-0.0203248	0.889961	0.977826	ENSG00000169100	SLC25A6	X	1505045	1511617	293	solute carrier family 25 (mitochondrial carrier; adenine nucleotide translocator), member 6 [Source:HGNC Symbol;Acc:10992]	protein_coding
ENSG00000103852	0.0170487	0.890153	0.977828	ENSG00000103852	TTC23	15	99676528	99791428	64927	tetratricopeptide repeat domain 23 [Source:HGNC Symbol;Acc:25730]	protein_coding
ENSG00000198848	0.06771	0.890188	0.977828	ENSG00000198848	CES1	16	55836763	55867249	100653057	carboxylesterase 1 [Source:HGNC Symbol;Acc:1863]	protein_coding
ENSG00000158296	-0.0457851	0.890127	0.977828	ENSG00000158296	SLC13A3	20	45186463	45304714	64849	solute carrier family 13 (sodium-dependent dicarboxylate transporter), member 3 [Source:HGNC Symbol;Acc:14430]	protein_coding
ENSG00000163874	0.0286251	0.890928	0.977943	ENSG00000163874	ZC3H12A	1	37940153	37949980	102465438	zinc finger CCCH-type containing 12A [Source:HGNC Symbol;Acc:26259]	protein_coding
ENSG00000162851	-0.0195576	0.892264	0.977943	ENSG00000162851	TFB2M	1	246703862	246729626	64216	transcription factor B2, mitochondrial [Source:HGNC Symbol;Acc:18559]	protein_coding
ENSG00000115421	0.0196151	0.890606	0.977943	ENSG00000115421	PAPOLG	2	60983365	61029220	64895	poly(A) polymerase gamma [Source:HGNC Symbol;Acc:14982]	protein_coding
ENSG00000124356	0.0144742	0.890457	0.977943	ENSG00000124356	STAMBP	2	74056086	74100786	10617	STAM binding protein [Source:HGNC Symbol;Acc:16950]	protein_coding
ENSG00000272913	-0.0316292	0.892747	0.977943	ENSG00000272913	RP11-440D17.3	2	96190857	96192450	NA		lincRNA
ENSG00000237753	0.0412284	0.891283	0.977943	ENSG00000237753	AC079922.3	2	113399409	113403267	400999		lincRNA
ENSG00000153250	0.0144329	0.893064	0.977943	ENSG00000153250	RBMS1	2	161128662	161350305	5937	RNA binding motif, single stranded interacting protein 1 [Source:HGNC Symbol;Acc:9907]	protein_coding
ENSG00000144488	-0.0531699	0.891186	0.977943	ENSG00000144488	ESPNL	2	239008798	239041928	339768	espin-like [Source:HGNC Symbol;Acc:27937]	protein_coding
ENSG00000170248	-0.0121049	0.891853	0.977943	ENSG00000170248	PDCD6IP	3	33839844	33911194	10015	programmed cell death 6 interacting protein [Source:HGNC Symbol;Acc:8766]	protein_coding
ENSG00000164306	-0.0237359	0.892565	0.977943	ENSG00000164306	PRIMPOL	4	185570767	185616117	201973	primase and polymerase (DNA-directed) [Source:HGNC Symbol;Acc:26575]	protein_coding
ENSG00000249740	0.0869201	0.891136	0.977943	ENSG00000249740	CTD-2127H9.1	5	38736157	38845931	NA		lincRNA
ENSG00000072803	-0.0155128	0.891936	0.977943	ENSG00000072803	FBXW11	5	171288553	171433877	23291	F-box and WD repeat domain containing 11 [Source:HGNC Symbol;Acc:13607]	protein_coding
ENSG00000112305	-0.0154012	0.89178	0.977943	ENSG00000112305	SMAP1	6	71377479	71571718	60682	small ArfGAP 1 [Source:HGNC Symbol;Acc:19651]	protein_coding
ENSG00000049618	-0.0145124	0.891373	0.977943	ENSG00000049618	ARID1B	6	157099063	157531913	57492	AT rich interactive domain 1B (SWI1-like) [Source:HGNC Symbol;Acc:18040]	protein_coding
ENSG00000244291	-0.044253	0.892975	0.977943	ENSG00000244291	C7orf13	7	156431057	156433348	NA	chromosome 7 open reading frame 13 [Source:HGNC Symbol;Acc:17126]	protein_coding
ENSG00000204055	0.0672272	0.891741	0.977943	ENSG00000204055	RP11-247A12.2	9	131939050	131972827	101930611		antisense
ENSG00000152455	-0.0348377	0.893	0.977943	ENSG00000152455	SUV39H2	10	14920819	14946314	79723	suppressor of variegation 3-9 homolog 2 (Drosophila) [Source:HGNC Symbol;Acc:17287]	protein_coding
ENSG00000188234	-0.0575483	0.890725	0.977943	ENSG00000188234	AGAP4	10	46321042	46349323	101060581	ArfGAP with GTPase domain, ankyrin repeat and PH domain 4 [Source:HGNC Symbol;Acc:23459]	protein_coding
ENSG00000074319	-0.0141489	0.892882	0.977943	ENSG00000074319	TSG101	11	18489883	18548779	7251	tumor susceptibility 101 [Source:HGNC Symbol;Acc:15971]	protein_coding
ENSG00000019144	0.0130812	0.892813	0.977943	ENSG00000019144	PHLDB1	11	118477155	118528741	102466719	pleckstrin homology-like domain, family B, member 1 [Source:HGNC Symbol;Acc:23697]	protein_coding
ENSG00000151065	-0.019719	0.892412	0.977943	ENSG00000151065	DCP1B	12	2055220	2113701	196513	decapping mRNA 1B [Source:HGNC Symbol;Acc:24451]	protein_coding
ENSG00000111642	0.0126583	0.89095	0.977943	ENSG00000111642	CHD4	12	6679249	6716642	1108	chromodomain helicase DNA binding protein 4 [Source:HGNC Symbol;Acc:1919]	protein_coding
ENSG00000020577	0.0166299	0.891755	0.977943	ENSG00000020577	SAMD4A	14	55033815	55260033	23034	sterile alpha motif domain containing 4A [Source:HGNC Symbol;Acc:23023]	protein_coding
ENSG00000119638	0.0133472	0.892836	0.977943	ENSG00000119638	NEK9	14	75548822	75594047	91754	NIMA-related kinase 9 [Source:HGNC Symbol;Acc:18591]	protein_coding
ENSG00000122386	-0.0260609	0.89294	0.977943	ENSG00000122386	ZNF205	16	3162561	3170518	7755	zinc finger protein 205 [Source:HGNC Symbol;Acc:12996]	protein_coding
ENSG00000219200	-0.041352	0.890907	0.977943	ENSG00000219200	RNASEK	17	6915736	6917851	440400	ribonuclease, RNase K [Source:HGNC Symbol;Acc:33911]	protein_coding
ENSG00000161395	-0.0205622	0.891592	0.977943	ENSG00000161395	PGAP3	17	37827375	37853050	93210	post-GPI attachment to proteins 3 [Source:HGNC Symbol;Acc:23719]	protein_coding
ENSG00000181513	0.0232771	0.892419	0.977943	ENSG00000181513	ACBD4	17	43209967	43221548	79777	acyl-CoA binding domain containing 4 [Source:HGNC Symbol;Acc:23337]	protein_coding
ENSG00000172270	-0.0154044	0.891957	0.977943	ENSG00000172270	BSG	19	571297	583493	682	basigin (Ok blood group) [Source:HGNC Symbol;Acc:1116]	protein_coding
ENSG00000105656	0.0257166	0.890467	0.977943	ENSG00000105656	ELL	19	18553473	18632937	8178	elongation factor RNA polymerase II [Source:HGNC Symbol;Acc:23114]	protein_coding
ENSG00000213889	0.0487651	0.892556	0.977943	ENSG00000213889	PPM1N	19	45992035	46005768	147699	protein phosphatase, Mg2+/Mn2+ dependent, 1N (putative) [Source:HGNC Symbol;Acc:26845]	protein_coding
ENSG00000185800	0.0192405	0.892966	0.977943	ENSG00000185800	DMWD	19	46286205	46296060	1762	dystrophia myotonica, WD repeat containing [Source:HGNC Symbol;Acc:2936]	protein_coding
ENSG00000142530	-0.0722648	0.892953	0.977943	ENSG00000142530	FAM71E1	19	50970042	50980010	112703	family with sequence similarity 71, member E1 [Source:HGNC Symbol;Acc:25107]	protein_coding
ENSG00000125814	0.0182267	0.891319	0.977943	ENSG00000125814	NAPB	20	23355159	23402125	63908	N-ethylmaleimide-sensitive factor attachment protein, beta [Source:HGNC Symbol;Acc:15751]	protein_coding
ENSG00000157557	-0.0140804	0.891689	0.977943	ENSG00000157557	ETS2	21	40177231	40196879	2114	v-ets avian erythroblastosis virus E26 oncogene homolog 2 [Source:HGNC Symbol;Acc:3489]	protein_coding
ENSG00000102349	0.0261788	0.892529	0.977943	ENSG00000102349	KLF8	X	56258854	56314322	11279	Kruppel-like factor 8 [Source:HGNC Symbol;Acc:6351]	protein_coding
ENSG00000229132	0.0567866	0.89168	0.977943	ENSG00000229132	EIF4A1P10	X	91368245	91369460	NA	eukaryotic translation initiation factor 4A1 pseudogene 10 [Source:HGNC Symbol;Acc:37930]	pseudogene
ENSG00000136628	0.0139254	0.893355	0.97818	ENSG00000136628	EPRS	1	220141943	220220000	2058	glutamyl-prolyl-tRNA synthetase [Source:HGNC Symbol;Acc:3418]	protein_coding
ENSG00000164011	0.0216426	0.893544	0.978222	ENSG00000164011	ZNF691	1	43312280	43318148	51058	zinc finger protein 691 [Source:HGNC Symbol;Acc:28028]	protein_coding
ENSG00000071655	-0.0424907	0.89347	0.978222	ENSG00000071655	MBD3	19	1576639	1592882	53615	methyl-CpG binding domain protein 3 [Source:HGNC Symbol;Acc:6918]	protein_coding
ENSG00000215421	0.0267731	0.893644	0.97825	ENSG00000215421	ZNF407	18	72265106	72777627	55628	zinc finger protein 407 [Source:HGNC Symbol;Acc:19904]	protein_coding
ENSG00000114738	0.0162448	0.893766	0.978302	ENSG00000114738	MAPKAPK3	3	50648951	50686720	7867	mitogen-activated protein kinase-activated protein kinase 3 [Source:HGNC Symbol;Acc:6888]	protein_coding
ENSG00000102271	-0.032723	0.89385	0.978311	ENSG00000102271	KLHL4	X	86772752	86925050	56062	kelch-like family member 4 [Source:HGNC Symbol;Acc:6355]	protein_coding
ENSG00000164896	0.0179763	0.893952	0.978341	ENSG00000164896	FASTK	7	150773711	150777953	10922	Fas-activated serine/threonine kinase [Source:HGNC Symbol;Acc:24676]	protein_coding
ENSG00000136371	-0.0504338	0.89409	0.978409	ENSG00000136371	MTHFS	15	80125927	80189721	10588	5,10-methenyltetrahydrofolate synthetase (5-formyltetrahydrofolate cyclo-ligase) [Source:HGNC Symbol;Acc:7437]	protein_coding
ENSG00000226419	0.0609092	0.894234	0.978439	ENSG00000226419	SLC16A1-AS1	1	113499037	113542118	100506392	SLC16A1 antisense RNA 1 [Source:HGNC Symbol;Acc:49445]	antisense
ENSG00000168301	0.021948	0.894267	0.978439	ENSG00000168301	KCTD6	3	58477841	58488087	200845	potassium channel tetramerization domain containing 6 [Source:HGNC Symbol;Acc:22235]	protein_coding
ENSG00000244687	0.043881	0.894431	0.978536	ENSG00000244687	UBE2V1	20	48697661	48732496	7336	ubiquitin-conjugating enzyme E2 variant 1 [Source:HGNC Symbol;Acc:12494]	protein_coding
ENSG00000049089	0.0384582	0.89463	0.978673	ENSG00000049089	COL9A2	1	40766159	40783488	1298	collagen, type IX, alpha 2 [Source:HGNC Symbol;Acc:2218]	protein_coding
ENSG00000127445	0.0256831	0.895054	0.979054	ENSG00000127445	PIN1	19	9945933	9960358	5300	peptidylprolyl cis/trans isomerase, NIMA-interacting 1 [Source:HGNC Symbol;Acc:8988]	protein_coding
ENSG00000134013	0.0396311	0.895426	0.979379	ENSG00000134013	LOXL2	8	23154702	23282841	4017	lysyl oxidase-like 2 [Source:HGNC Symbol;Acc:6666]	protein_coding
ENSG00000175356	-0.0988609	0.895646	0.979538	ENSG00000175356	SCUBE2	11	9041071	9159661	57758	signal peptide, CUB domain, EGF-like 2 [Source:HGNC Symbol;Acc:30425]	protein_coding
ENSG00000159593	0.013078	0.896031	0.979877	ENSG00000159593	NAE1	16	66836778	66907159	8883	NEDD8 activating enzyme E1 subunit 1 [Source:HGNC Symbol;Acc:621]	protein_coding
ENSG00000077044	-0.0221019	0.896121	0.979893	ENSG00000077044	DGKD	2	234263153	234380750	8527	diacylglycerol kinase, delta 130kDa [Source:HGNC Symbol;Acc:2851]	protein_coding
ENSG00000177000	-0.0161521	0.896682	0.979906	ENSG00000177000	MTHFR	1	11845780	11866977	4524	methylenetetrahydrofolate reductase (NAD(P)H) [Source:HGNC Symbol;Acc:7436]	protein_coding
ENSG00000133226	0.0131624	0.897821	0.979906	ENSG00000133226	SRRM1	1	24958207	24999758	10250	serine/arginine repetitive matrix 1 [Source:HGNC Symbol;Acc:16638]	protein_coding
ENSG00000171853	0.0141347	0.898389	0.979906	ENSG00000171853	TRAPPC12	2	3383446	3488865	51112	trafficking protein particle complex 12 [Source:HGNC Symbol;Acc:24284]	protein_coding
ENSG00000134330	-0.0130078	0.897495	0.979906	ENSG00000134330	IAH1	2	9613787	9636672	285148	isoamyl acetate-hydrolyzing esterase 1 homolog (S. cerevisiae) [Source:HGNC Symbol;Acc:27696]	protein_coding
ENSG00000236859	-0.0281071	0.897651	0.979906	ENSG00000236859	NIFK-AS1	2	122407226	122485784	254128	NIFK antisense RNA 1 [Source:HGNC Symbol;Acc:27385]	antisense
ENSG00000138399	0.0220086	0.897105	0.979906	ENSG00000138399	FASTKD1	2	170386259	170430385	79675	FAST kinase domains 1 [Source:HGNC Symbol;Acc:26150]	protein_coding
ENSG00000177842	0.0545972	0.897626	0.979906	ENSG00000177842	ZNF620	3	40547483	40560227	253639	zinc finger protein 620 [Source:HGNC Symbol;Acc:28742]	protein_coding
ENSG00000196653	-0.0242976	0.897618	0.979906	ENSG00000196653	ZNF502	3	44754135	44765323	91392	zinc finger protein 502 [Source:HGNC Symbol;Acc:23718]	protein_coding
ENSG00000075785	0.0129772	0.898402	0.979906	ENSG00000075785	RAB7A	3	128444965	128533639	7879	RAB7A, member RAS oncogene family [Source:HGNC Symbol;Acc:9788]	protein_coding
ENSG00000205981	-0.0157069	0.897629	0.979906	ENSG00000205981	DNAJC19	3	180701497	180707562	131118	DnaJ (Hsp40) homolog, subfamily C, member 19 [Source:HGNC Symbol;Acc:30528]	protein_coding
ENSG00000138640	0.016102	0.898175	0.979906	ENSG00000138640	FAM13A	4	89647106	90032549	10144	family with sequence similarity 13, member A [Source:HGNC Symbol;Acc:19367]	protein_coding
ENSG00000073331	0.0188236	0.896492	0.979906	ENSG00000073331	ALPK1	4	113206665	113363776	80216	alpha-kinase 1 [Source:HGNC Symbol;Acc:20917]	protein_coding
ENSG00000064995	-0.0154687	0.896517	0.979906	ENSG00000064995	TAF11	6	34845555	34855866	6882	TAF11 RNA polymerase II, TATA box binding protein (TBP)-associated factor, 28kDa [Source:HGNC Symbol;Acc:11544]	protein_coding
ENSG00000221909	0.0206982	0.898248	0.979906	ENSG00000221909	FAM200A	7	99143931	99156159	221786	family with sequence similarity 200, member A [Source:HGNC Symbol;Acc:25401]	protein_coding
ENSG00000106333	-0.015275	0.896236	0.979906	ENSG00000106333	PCOLCE	7	100199800	100205798	5118	procollagen C-endopeptidase enhancer [Source:HGNC Symbol;Acc:8738]	protein_coding
ENSG00000120539	-0.020374	0.89724	0.979906	ENSG00000120539	MASTL	10	27443753	27475853	84930	microtubule associated serine/threonine kinase-like [Source:HGNC Symbol;Acc:19042]	protein_coding
ENSG00000107798	-0.0146596	0.897197	0.979906	ENSG00000107798	LIPA	10	90973326	91174314	3988	lipase A, lysosomal acid, cholesterol esterase [Source:HGNC Symbol;Acc:6617]	protein_coding
ENSG00000173992	-0.0196863	0.898209	0.979906	ENSG00000173992	CCS	11	66360292	66373490	9973	copper chaperone for superoxide dismutase [Source:HGNC Symbol;Acc:1613]	protein_coding
ENSG00000150316	-0.0138053	0.898255	0.979906	ENSG00000150316	CWC15	11	94695787	94706776	51503	CWC15 spliceosome-associated protein homolog (S. cerevisiae) [Source:HGNC Symbol;Acc:26939]	protein_coding
ENSG00000151503	-0.017445	0.897746	0.979906	ENSG00000151503	NCAPD3	11	134020014	134095348	23310	non-SMC condensin II complex, subunit D3 [Source:HGNC Symbol;Acc:28952]	protein_coding
ENSG00000136051	-0.0134684	0.897855	0.979906	ENSG00000136051	KIAA1033	12	105501102	105562912	23325	KIAA1033 [Source:HGNC Symbol;Acc:29174]	protein_coding
ENSG00000135090	0.0151671	0.898278	0.979906	ENSG00000135090	TAOK3	12	118587606	118810750	51347	TAO kinase 3 [Source:HGNC Symbol;Acc:18133]	protein_coding
ENSG00000165572	0.0209801	0.897416	0.979906	ENSG00000165572	KBTBD6	13	41701705	41706882	89890	kelch repeat and BTB (POZ) domain containing 6 [Source:HGNC Symbol;Acc:25340]	protein_coding
ENSG00000103657	0.0145835	0.896535	0.979906	ENSG00000103657	HERC1	15	63900817	64126141	8925	HECT and RLD domain containing E3 ubiquitin protein ligase family member 1 [Source:HGNC Symbol;Acc:4867]	protein_coding
ENSG00000184602	0.0164248	0.896928	0.979906	ENSG00000184602	SNN	16	11762270	11773015	8303	stannin [Source:HGNC Symbol;Acc:11149]	protein_coding
ENSG00000132612	0.0148754	0.897124	0.979906	ENSG00000132612	VPS4A	16	69345259	69358949	27183	vacuolar protein sorting 4 homolog A (S. cerevisiae) [Source:HGNC Symbol;Acc:13488]	protein_coding
ENSG00000105732	0.0189705	0.89846	0.979906	ENSG00000105732	ZNF574	19	42572629	42585701	64763	zinc finger protein 574 [Source:HGNC Symbol;Acc:26166]	protein_coding
ENSG00000007047	-0.013785	0.897426	0.979906	ENSG00000007047	MARK4	19	45582546	45808541	57787	MAP/microtubule affinity-regulating kinase 4 [Source:HGNC Symbol;Acc:13538]	protein_coding
ENSG00000160336	0.0182054	0.896913	0.979906	ENSG00000160336	ZNF761	19	53935227	53961515	NA	zinc finger protein 761 [Source:HGNC Symbol;Acc:23179]	processed_transcript
ENSG00000080189	-0.0144261	0.897495	0.979906	ENSG00000080189	SLC35C2	20	44978167	44993043	51006	solute carrier family 35 (GDP-fucose transporter), member C2 [Source:HGNC Symbol;Acc:17117]	protein_coding
ENSG00000226287	-0.0539026	0.898205	0.979906	ENSG00000226287	TMEM191A	22	21055220	21058894	84222	transmembrane protein 191A (pseudogene) [Source:HGNC Symbol;Acc:25317]	processed_transcript
ENSG00000102452	-0.0246736	0.898628	0.980007	ENSG00000102452	NALCN	13	101706130	102068843	259232	sodium leak channel, non-selective [Source:HGNC Symbol;Acc:19082]	protein_coding
ENSG00000105983	-0.0150908	0.89878	0.980092	ENSG00000105983	LMBR1	7	156461646	156685924	64327	limb development membrane protein 1 [Source:HGNC Symbol;Acc:13243]	protein_coding
ENSG00000106948	0.0198924	0.899132	0.980148	ENSG00000106948	AKNA	9	117096436	117156685	80709	AT-hook transcription factor [Source:HGNC Symbol;Acc:24108]	protein_coding
ENSG00000155592	-0.0211507	0.89905	0.980148	ENSG00000155592	ZKSCAN2	16	25247322	25269252	342357	zinc finger with KRAB and SCAN domains 2 [Source:HGNC Symbol;Acc:25677]	protein_coding
ENSG00000140688	0.0127629	0.899025	0.980148	ENSG00000140688	C16orf58	16	31500792	31520630	64755	chromosome 16 open reading frame 58 [Source:HGNC Symbol;Acc:25848]	protein_coding
ENSG00000102390	-0.0158448	0.899092	0.980148	ENSG00000102390	PBDC1	X	75392771	75398039	51260	polysaccharide biosynthesis domain containing 1 [Source:HGNC Symbol;Acc:28790]	protein_coding
ENSG00000087338	0.0181203	0.89934	0.98021	ENSG00000087338	GMCL1	2	70056774	70108528	64395	germ cell-less, spermatogenesis associated 1 [Source:HGNC Symbol;Acc:23843]	protein_coding
ENSG00000156502	-0.0171411	0.899314	0.98021	ENSG00000156502	SUPV3L1	10	70939988	70968855	6832	suppressor of var1, 3-like 1 (S. cerevisiae) [Source:HGNC Symbol;Acc:11471]	protein_coding
ENSG00000156875	0.013661	0.899558	0.980279	ENSG00000156875	HIAT1	1	100503653	100548933	64645	hippocampus abundant transcript 1 [Source:HGNC Symbol;Acc:23363]	protein_coding
ENSG00000188610	-0.0529331	0.899721	0.980279	ENSG00000188610	FAM72B	1	120837756	120855681	653820	family with sequence similarity 72, member B [Source:HGNC Symbol;Acc:24805]	protein_coding
ENSG00000176407	0.0121214	0.900339	0.980279	ENSG00000176407	KCMF1	2	85198216	85286595	56888	potassium channel modulatory factor 1 [Source:HGNC Symbol;Acc:20589]	protein_coding
ENSG00000114030	0.0130945	0.900272	0.980279	ENSG00000114030	KPNA1	3	122140796	122233792	3836	karyopherin alpha 1 (importin alpha 5) [Source:HGNC Symbol;Acc:6394]	protein_coding
ENSG00000065029	0.0168028	0.899674	0.980279	ENSG00000065029	ZNF76	6	35226686	35263762	7629	zinc finger protein 76 [Source:HGNC Symbol;Acc:13149]	protein_coding
ENSG00000083097	-0.016461	0.900681	0.980279	ENSG00000083097	DOPEY1	6	83777385	83881069	23033	dopey family member 1 [Source:HGNC Symbol;Acc:21194]	protein_coding
ENSG00000234585	-0.0420144	0.900929	0.980279	ENSG00000234585	CCT6P3	7	64498732	64535091	643180	chaperonin containing TCP1, subunit 6 (zeta) pseudogene 3 [Source:HGNC Symbol;Acc:35137]	pseudogene
ENSG00000135269	0.0134076	0.900505	0.980279	ENSG00000135269	TES	7	115850547	115898837	26136	testis derived transcript (3 LIM domains) [Source:HGNC Symbol;Acc:14620]	protein_coding
ENSG00000147650	0.0147103	0.900936	0.980279	ENSG00000147650	LRP12	8	105501459	105601252	29967	low density lipoprotein receptor-related protein 12 [Source:HGNC Symbol;Acc:31708]	protein_coding
ENSG00000176978	0.0173221	0.90098	0.980279	ENSG00000176978	DPP7	9	140004994	140009629	29952	dipeptidyl-peptidase 7 [Source:HGNC Symbol;Acc:14892]	protein_coding
ENSG00000138279	-0.0116595	0.900252	0.980279	ENSG00000138279	ANXA7	10	75134859	75173834	310	annexin A7 [Source:HGNC Symbol;Acc:545]	protein_coding
ENSG00000107651	0.0129414	0.900497	0.980279	ENSG00000107651	SEC23IP	10	121652223	121702014	11196	SEC23 interacting protein [Source:HGNC Symbol;Acc:17018]	protein_coding
ENSG00000173327	-0.0195671	0.900175	0.980279	ENSG00000173327	MAP3K11	11	65365226	65382853	4296	mitogen-activated protein kinase kinase kinase 11 [Source:HGNC Symbol;Acc:6850]	protein_coding
ENSG00000139505	0.0153586	0.900178	0.980279	ENSG00000139505	MTMR6	13	25802307	25862147	9107	myotubularin related protein 6 [Source:HGNC Symbol;Acc:7453]	protein_coding
ENSG00000215154	-0.0574455	0.900626	0.980279	ENSG00000215154	AC141586.5	16	2653351	2680495	652276		pseudogene
ENSG00000105127	-0.0158643	0.900868	0.980279	ENSG00000105127	AKAP8	19	15464196	15490609	10270	A kinase (PRKA) anchor protein 8 [Source:HGNC Symbol;Acc:378]	protein_coding
ENSG00000089195	-0.0187475	0.900888	0.980279	ENSG00000089195	TRMT6	20	5917881	5931182	51605	tRNA methyltransferase 6 homolog (S. cerevisiae) [Source:HGNC Symbol;Acc:20900]	protein_coding
ENSG00000130702	-0.041517	0.899964	0.980279	ENSG00000130702	LAMA5	20	60883011	60942368	3911	laminin, alpha 5 [Source:HGNC Symbol;Acc:6485]	protein_coding
ENSG00000198276	0.0173487	0.900948	0.980279	ENSG00000198276	UCKL1	20	62571186	62587769	54963	uridine-cytidine kinase 1-like 1 [Source:HGNC Symbol;Acc:15938]	protein_coding
ENSG00000234409	-0.0585361	0.900222	0.980279	ENSG00000234409	AC006547.14	22	20135950	20138399	388849	uncharacterized protein LOC388849 [Source:RefSeq peptide;Acc:NP_001230466]	protein_coding
ENSG00000251192	-0.0300226	0.900432	0.980279	ENSG00000251192	ZNF674	X	46357162	46404892	641339	zinc finger protein 674 [Source:HGNC Symbol;Acc:17625]	protein_coding
ENSG00000114770	0.0174809	0.901126	0.980357	ENSG00000114770	ABCC5	3	183637722	183735803	10057	ATP-binding cassette, sub-family C (CFTR/MRP), member 5 [Source:HGNC Symbol;Acc:56]	protein_coding
ENSG00000141458	0.01309	0.901275	0.980419	ENSG00000141458	NPC1	18	21086148	21166862	4864	Niemann-Pick disease, type C1 [Source:HGNC Symbol;Acc:7897]	protein_coding
ENSG00000203326	0.0280213	0.901334	0.980419	ENSG00000203326	ZNF525	19	53868946	53895470	NA	zinc finger protein 525 [Source:HGNC Symbol;Acc:29423]	protein_coding
ENSG00000177600	-0.0147567	0.901427	0.980439	ENSG00000177600	RPLP2	11	809647	812880	619565	ribosomal protein, large, P2 [Source:HGNC Symbol;Acc:10377]	protein_coding
ENSG00000147862	-0.0184609	0.901703	0.980658	ENSG00000147862	NFIB	9	14081842	14398982	4781	nuclear factor I/B [Source:HGNC Symbol;Acc:7785]	protein_coding
ENSG00000112039	0.0280895	0.901838	0.980723	ENSG00000112039	FANCE	6	35420138	35434880	2178	Fanconi anemia, complementation group E [Source:HGNC Symbol;Acc:3586]	protein_coding
ENSG00000242485	-0.0146829	0.903493	0.981025	ENSG00000242485	MRPL20	1	1337288	1342693	55052	mitochondrial ribosomal protein L20 [Source:HGNC Symbol;Acc:14478]	protein_coding
ENSG00000163249	-0.0170805	0.903416	0.981025	ENSG00000163249	CCNYL1	2	208576264	208626563	151195	cyclin Y-like 1 [Source:HGNC Symbol;Acc:26868]	protein_coding
ENSG00000157014	0.0155868	0.903016	0.981025	ENSG00000157014	TATDN2	3	10289707	10322902	9797	TatD DNase domain containing 2 [Source:HGNC Symbol;Acc:28988]	protein_coding
ENSG00000250317	0.0179949	0.902844	0.981025	ENSG00000250317	SMIM20	4	25863452	25931435	389203	small integral membrane protein 20 [Source:HGNC Symbol;Acc:37260]	protein_coding
ENSG00000204315	0.0228142	0.903562	0.981025	ENSG00000204315	FKBPL	6	32096484	32098068	63943	FK506 binding protein like [Source:HGNC Symbol;Acc:13949]	protein_coding
ENSG00000146232	0.0259428	0.902336	0.981025	ENSG00000146232	NFKBIE	6	44225903	44233500	4794	nuclear factor of kappa light polypeptide gene enhancer in B-cells inhibitor, epsilon [Source:HGNC Symbol;Acc:7799]	protein_coding
ENSG00000189241	-0.0140393	0.903694	0.981025	ENSG00000189241	TSPYL1	6	116597741	116601066	7259	TSPY-like 1 [Source:HGNC Symbol;Acc:12382]	protein_coding
ENSG00000235652	0.0345921	0.903138	0.981025	ENSG00000235652	RP11-545I5.3	6	146136048	146207721	100507557		antisense
ENSG00000147419	-0.0126427	0.902781	0.981025	ENSG00000147419	CCDC25	8	27590835	27630170	55246	coiled-coil domain containing 25 [Source:HGNC Symbol;Acc:25591]	protein_coding
ENSG00000235453	-0.0290133	0.902686	0.981025	ENSG00000235453	TOPORS-AS1	9	32551142	32567003	100129250	TOPORS antisense RNA 1 [Source:HGNC Symbol;Acc:31420]	antisense
ENSG00000160695	0.0126084	0.902419	0.981025	ENSG00000160695	VPS11	11	118938403	118952688	55823	vacuolar protein sorting 11 homolog (S. cerevisiae) [Source:HGNC Symbol;Acc:14583]	protein_coding
ENSG00000102189	0.0138123	0.903355	0.981025	ENSG00000102189	EEA1	12	93164413	93323107	8411	early endosome antigen 1 [Source:HGNC Symbol;Acc:3185]	protein_coding
ENSG00000075188	0.0157088	0.9028	0.981025	ENSG00000075188	NUP37	12	102467967	102513902	79023	nucleoporin 37kDa [Source:HGNC Symbol;Acc:29929]	protein_coding
ENSG00000100697	-0.014796	0.903445	0.981025	ENSG00000100697	DICER1	14	95552565	95624347	23405	dicer 1, ribonuclease type III [Source:HGNC Symbol;Acc:17098]	protein_coding
ENSG00000172171	-0.0220465	0.902344	0.981025	ENSG00000172171	TEFM	17	29224354	29233838	79736	transcription elongation factor, mitochondrial [Source:HGNC Symbol;Acc:26223]	protein_coding
ENSG00000142444	-0.0232483	0.902905	0.981025	ENSG00000142444	C19orf52	19	11039409	11044211	90580	chromosome 19 open reading frame 52 [Source:HGNC Symbol;Acc:25152]	protein_coding
ENSG00000125965	0.0177751	0.90337	0.981025	ENSG00000125965	GDF5	20	34021145	34042568	8200	growth differentiation factor 5 [Source:HGNC Symbol;Acc:4220]	protein_coding
ENSG00000124222	0.0127481	0.903695	0.981025	ENSG00000124222	STX16	20	57226328	57254582	8675	syntaxin 16 [Source:HGNC Symbol;Acc:11431]	protein_coding
ENSG00000018610	0.0194873	0.903086	0.981025	ENSG00000018610	CXorf56	X	118672112	118699397	63932	chromosome X open reading frame 56 [Source:HGNC Symbol;Acc:26239]	protein_coding
ENSG00000177854	-0.0257038	0.90253	0.981025	ENSG00000177854	TMEM187	X	153237778	153248646	8269	transmembrane protein 187 [Source:HGNC Symbol;Acc:13705]	protein_coding
ENSG00000233864	0.28348	0.902848	0.981025	ENSG00000233864	TTTY15	Y	14774265	14804162	64595	testis-specific transcript, Y-linked 15 (non-protein coding) [Source:HGNC Symbol;Acc:18567]	lincRNA
ENSG00000150347	0.0149469	0.903782	0.981039	ENSG00000150347	ARID5B	10	63661059	63856703	84159	AT rich interactive domain 5B (MRF1-like) [Source:HGNC Symbol;Acc:17362]	protein_coding
ENSG00000160218	0.0139328	0.903886	0.98107	ENSG00000160218	TRAPPC10	21	45432200	45526433	7109	trafficking protein particle complex 10 [Source:HGNC Symbol;Acc:11868]	protein_coding
ENSG00000100422	0.0125643	0.904011	0.981124	ENSG00000100422	CERK	22	47080308	47134158	101927622	ceramide kinase [Source:HGNC Symbol;Acc:19256]	protein_coding
ENSG00000121542	-0.0173903	0.905042	0.98185	ENSG00000121542	SEC22A	3	122920774	122992977	26984	SEC22 vesicle trafficking protein homolog A (S. cerevisiae) [Source:HGNC Symbol;Acc:20260]	protein_coding
ENSG00000178950	-0.0187078	0.904951	0.98185	ENSG00000178950	GAK	4	843064	926161	2580	cyclin G associated kinase [Source:HGNC Symbol;Acc:4113]	protein_coding
ENSG00000132434	-0.0145518	0.904862	0.98185	ENSG00000132434	LANCL2	7	55433141	55501435	55915	LanC lantibiotic synthetase component C-like 2 (bacterial) [Source:HGNC Symbol;Acc:6509]	protein_coding
ENSG00000137691	-0.0238868	0.905056	0.98185	ENSG00000137691	C11orf70	11	101918174	101955291	85016	chromosome 11 open reading frame 70 [Source:HGNC Symbol;Acc:28188]	protein_coding
ENSG00000141560	0.0143753	0.904882	0.98185	ENSG00000141560	FN3KRP	17	80674559	80688204	79672	fructosamine 3 kinase related protein [Source:HGNC Symbol;Acc:25700]	protein_coding
ENSG00000117399	0.0329178	0.906927	0.981883	ENSG00000117399	CDC20	1	43824626	43828874	991	cell division cycle 20 [Source:HGNC Symbol;Acc:1723]	protein_coding
ENSG00000117114	0.0190078	0.906029	0.981883	ENSG00000117114	LPHN2	1	81771845	82458120	101927458	latrophilin 2 [Source:HGNC Symbol;Acc:18582]	protein_coding
ENSG00000117475	-0.0139828	0.905597	0.981883	ENSG00000117475	BLZF1	1	169337208	169365778	8548	basic leucine zipper nuclear factor 1 [Source:HGNC Symbol;Acc:1065]	protein_coding
ENSG00000162757	0.037266	0.905938	0.981883	ENSG00000162757	C1orf74	1	209955661	209957904	148304	chromosome 1 open reading frame 74 [Source:HGNC Symbol;Acc:26319]	protein_coding
ENSG00000143801	-0.0144705	0.906402	0.981883	ENSG00000143801	PSEN2	1	227057885	227083806	5664	presenilin 2 (Alzheimer disease 4) [Source:HGNC Symbol;Acc:9509]	protein_coding
ENSG00000172954	-0.0190977	0.905228	0.981883	ENSG00000172954	LCLAT1	2	30670092	30867091	253558	lysocardiolipin acyltransferase 1 [Source:HGNC Symbol;Acc:26756]	protein_coding
ENSG00000226479	0.0161013	0.906275	0.981883	ENSG00000226479	TMEM185B	2	120978854	120980984	79134	transmembrane protein 185B [Source:HGNC Symbol;Acc:18896]	protein_coding
ENSG00000109790	-0.0129635	0.905695	0.981883	ENSG00000109790	KLHL5	4	39046659	39128477	51088	kelch-like family member 5 [Source:HGNC Symbol;Acc:6356]	protein_coding
ENSG00000113558	-0.010852	0.90642	0.981883	ENSG00000113558	SKP1	5	133484633	133512729	6500	S-phase kinase-associated protein 1 [Source:HGNC Symbol;Acc:10899]	protein_coding
ENSG00000135317	0.0140929	0.905339	0.981883	ENSG00000135317	SNX14	6	86215214	86303874	57231	sorting nexin 14 [Source:HGNC Symbol;Acc:14977]	protein_coding
ENSG00000104325	0.0132091	0.906775	0.981883	ENSG00000104325	DECR1	8	91013633	91064320	1666	2,4-dienoyl CoA reductase 1, mitochondrial [Source:HGNC Symbol;Acc:2753]	protein_coding
ENSG00000160360	-0.0171261	0.906424	0.981883	ENSG00000160360	GPSM1	9	139221932	139254057	26086	G-protein signaling modulator 1 [Source:HGNC Symbol;Acc:17858]	protein_coding
ENSG00000165650	0.0145433	0.905963	0.981883	ENSG00000165650	PDZD8	10	119040000	119134978	118987	PDZ domain containing 8 [Source:HGNC Symbol;Acc:26974]	protein_coding
ENSG00000068650	0.0206727	0.906967	0.981883	ENSG00000068650	ATP11A	13	113344643	113541482	23250	ATPase, class VI, type 11A [Source:HGNC Symbol;Acc:13552]	protein_coding
ENSG00000137801	0.0163287	0.906924	0.981883	ENSG00000137801	THBS1	15	39873280	39891667	7057	thrombospondin 1 [Source:HGNC Symbol;Acc:11785]	protein_coding
ENSG00000137807	-0.0225766	0.905542	0.981883	ENSG00000137807	KIF23	15	69706585	69740764	9493	kinesin family member 23 [Source:HGNC Symbol;Acc:6392]	protein_coding
ENSG00000140400	0.0126736	0.90674	0.981883	ENSG00000140400	MAN2C1	15	75648133	75660971	4123	mannosidase, alpha, class 2C, member 1 [Source:HGNC Symbol;Acc:6827]	protein_coding
ENSG00000103326	-0.0499267	0.906515	0.981883	ENSG00000103326	CAPN15	16	577717	604636	6650	calpain 15 [Source:HGNC Symbol;Acc:11182]	protein_coding
ENSG00000140876	0.0259439	0.906055	0.981883	ENSG00000140876	NUDT7	16	77756411	77776157	283927	nudix (nucleoside diphosphate linked moiety X)-type motif 7 [Source:HGNC Symbol;Acc:8054]	protein_coding
ENSG00000141646	0.0134097	0.90611	0.981883	ENSG00000141646	SMAD4	18	48494410	48611415	4089	SMAD family member 4 [Source:HGNC Symbol;Acc:6770]	protein_coding
ENSG00000212123	0.0720828	0.906692	0.981883	ENSG00000212123	PRR22	19	5782971	5784776	163154	proline rich 22 [Source:HGNC Symbol;Acc:28354]	protein_coding
ENSG00000161847	-0.0531461	0.905697	0.981883	ENSG00000161847	RAVER1	19	10426888	10444316	125950	ribonucleoprotein, PTB-binding 1 [Source:HGNC Symbol;Acc:30296]	protein_coding
ENSG00000256087	-0.0194249	0.906942	0.981883	ENSG00000256087	ZNF432	19	52534632	52598991	9668	zinc finger protein 432 [Source:HGNC Symbol;Acc:20810]	protein_coding
ENSG00000186312	-0.0211267	0.90652	0.981883	ENSG00000186312	CA5BP1	X	15693055	15721847	340591	carbonic anhydrase VB pseudogene 1 [Source:HGNC Symbol;Acc:29544]	pseudogene
ENSG00000134590	0.0133532	0.906252	0.981883	ENSG00000134590	FAM127A	X	134166333	134167576	8933	family with sequence similarity 127, member A [Source:HGNC Symbol;Acc:2569]	protein_coding
ENSG00000223797	0.0374196	0.907733	0.982077	ENSG00000223797	ENTPD3-AS1	3	40355293	40494820	285266	ENTPD3 antisense RNA 1 [Source:HGNC Symbol;Acc:26710]	antisense
ENSG00000168237	0.0350134	0.907414	0.982077	ENSG00000168237	GLYCTK	3	52321105	52329272	132158	glycerate kinase [Source:HGNC Symbol;Acc:24247]	protein_coding
ENSG00000261325	-0.1017	0.907442	0.982077	ENSG00000261325	AC140542.2	16	47883225	47921041	100507534		lincRNA
ENSG00000102910	0.0115481	0.907241	0.982077	ENSG00000102910	LONP2	16	48278207	48397033	100507577	lon peptidase 2, peroxisomal [Source:HGNC Symbol;Acc:20598]	protein_coding
ENSG00000257103	0.0122016	0.907743	0.982077	ENSG00000257103	LSM14A	19	34663409	34720420	26065	LSM14A, SCD6 homolog A (S. cerevisiae) [Source:HGNC Symbol;Acc:24489]	protein_coding
ENSG00000170954	-0.0176167	0.907748	0.982077	ENSG00000170954	ZNF415	19	53611132	53636330	55786	zinc finger protein 415 [Source:HGNC Symbol;Acc:20636]	protein_coding
ENSG00000184675	0.0261094	0.907711	0.982077	ENSG00000184675	AMER1	X	63404997	63425624	139285	APC membrane recruitment protein 1 [Source:HGNC Symbol;Acc:26837]	protein_coding
ENSG00000147382	-0.0176867	0.907668	0.982077	ENSG00000147382	FAM58A	X	152853377	152865500	92002	family with sequence similarity 58, member A [Source:HGNC Symbol;Acc:28434]	protein_coding
ENSG00000175084	-0.0220229	0.908009	0.982115	ENSG00000175084	DES	2	220283099	220291461	1674	desmin [Source:HGNC Symbol;Acc:2770]	protein_coding
ENSG00000141480	0.0204218	0.907945	0.982115	ENSG00000141480	ARRB2	17	4613784	4624794	409	arrestin, beta 2 [Source:HGNC Symbol;Acc:712]	protein_coding
ENSG00000130935	0.0151917	0.907977	0.982115	ENSG00000130935	NOL11	17	65713949	65740647	25926	nucleolar protein 11 [Source:HGNC Symbol;Acc:24557]	protein_coding
ENSG00000112357	0.0213657	0.908292	0.982259	ENSG00000112357	PEX7	6	137143717	137235075	5191	peroxisomal biogenesis factor 7 [Source:HGNC Symbol;Acc:8860]	protein_coding
ENSG00000102699	0.0125004	0.908223	0.982259	ENSG00000102699	PARP4	13	24995064	25086948	143	poly (ADP-ribose) polymerase family, member 4 [Source:HGNC Symbol;Acc:271]	protein_coding
ENSG00000175352	-0.0219396	0.908567	0.982471	ENSG00000175352	NRIP3	11	9002123	9025596	56675	nuclear receptor interacting protein 3 [Source:HGNC Symbol;Acc:1167]	protein_coding
ENSG00000119661	-0.0150469	0.908715	0.982471	ENSG00000119661	DNAL1	14	74111578	74170435	83544	dynein, axonemal, light chain 1 [Source:HGNC Symbol;Acc:23247]	protein_coding
ENSG00000198231	0.0110654	0.908662	0.982471	ENSG00000198231	DDX42	17	61850963	61896677	11325	DEAD (Asp-Glu-Ala-Asp) box helicase 42 [Source:HGNC Symbol;Acc:18676]	protein_coding
ENSG00000178187	-0.0429382	0.909074	0.982714	ENSG00000178187	ZNF454	5	178368192	178393434	285676	zinc finger protein 454 [Source:HGNC Symbol;Acc:21200]	protein_coding
ENSG00000067369	0.0138985	0.909164	0.982714	ENSG00000067369	TP53BP1	15	43699407	43802926	7158	tumor protein p53 binding protein 1 [Source:HGNC Symbol;Acc:11999]	protein_coding
ENSG00000101940	0.0138218	0.909111	0.982714	ENSG00000101940	WDR13	X	48448430	48463581	64743	WD repeat domain 13 [Source:HGNC Symbol;Acc:14352]	protein_coding
ENSG00000163517	-0.0140459	0.909568	0.982879	ENSG00000163517	HDAC11	3	13521224	13547916	79885	histone deacetylase 11 [Source:HGNC Symbol;Acc:19086]	protein_coding
ENSG00000168917	-0.0165407	0.909661	0.982879	ENSG00000168917	SLC35G2	3	136537489	136574734	80723	solute carrier family 35, member G2 [Source:HGNC Symbol;Acc:28480]	protein_coding
ENSG00000198589	-0.0150221	0.909694	0.982879	ENSG00000198589	LRBA	4	151185594	151936879	987	LPS-responsive vesicle trafficking, beach and anchor containing [Source:HGNC Symbol;Acc:1742]	protein_coding
ENSG00000134780	-0.0213771	0.909593	0.982879	ENSG00000134780	DAGLA	11	61447905	61514473	747	diacylglycerol lipase, alpha [Source:HGNC Symbol;Acc:1165]	protein_coding
ENSG00000133392	0.0662569	0.909394	0.982879	ENSG00000133392	MYH11	16	15797029	15950890	4629	myosin, heavy chain 11, smooth muscle [Source:HGNC Symbol;Acc:7569]	protein_coding
ENSG00000152583	0.05141	0.909795	0.982907	ENSG00000152583	SPARCL1	4	88394487	88452213	8404	SPARC-like 1 (hevin) [Source:HGNC Symbol;Acc:11220]	protein_coding
ENSG00000127884	0.0112877	0.909978	0.98292	ENSG00000127884	ECHS1	10	135175984	135187193	1892	enoyl CoA hydratase, short chain, 1, mitochondrial [Source:HGNC Symbol;Acc:3151]	protein_coding
ENSG00000108384	-0.0185287	0.910033	0.98292	ENSG00000108384	RAD51C	17	56769934	56811703	5889	RAD51 paralog C [Source:HGNC Symbol;Acc:9820]	protein_coding
ENSG00000267427	-0.0153211	0.909982	0.98292	ENSG00000267427	CTC-503J8.6	19	6210390	6212492	NA		lincRNA
ENSG00000160284	-0.0223189	0.910114	0.982927	ENSG00000160284	SPATC1L	21	47581062	47604390	84221	spermatogenesis and centriole associated 1-like [Source:HGNC Symbol;Acc:1298]	protein_coding
ENSG00000270081	0.019721	0.910309	0.982937	ENSG00000270081	RP5-935K16.1	2	128601127	128603261	NA		lincRNA
ENSG00000168811	-0.0541568	0.910216	0.982937	ENSG00000168811	IL12A	3	159706537	159713806	3592	interleukin 12A (natural killer cell stimulatory factor 1, cytotoxic lymphocyte maturation factor 1, p35) [Source:HGNC Symbol;Acc:5969]	protein_coding
ENSG00000013810	-0.0230075	0.91035	0.982937	ENSG00000013810	TACC3	4	1723227	1746898	10460	transforming, acidic coiled-coil containing protein 3 [Source:HGNC Symbol;Acc:11524]	protein_coding
ENSG00000105771	0.0128292	0.910446	0.982959	ENSG00000105771	SMG9	19	44235301	44259142	56006	SMG9 nonsense mediated mRNA decay factor [Source:HGNC Symbol;Acc:25763]	protein_coding
ENSG00000185112	-0.0215303	0.91068	0.98313	ENSG00000185112	FAM43A	3	194406622	194409762	131583	family with sequence similarity 43, member A [Source:HGNC Symbol;Acc:26888]	protein_coding
ENSG00000064012	-0.0168173	0.910983	0.983311	ENSG00000064012	CASP8	2	202098166	202152434	841	caspase 8, apoptosis-related cysteine peptidase [Source:HGNC Symbol;Acc:1509]	protein_coding
ENSG00000256628	0.0276177	0.911132	0.983311	ENSG00000256628	ZBTB11-AS1	3	101395274	101398061	100009676	ZBTB11 antisense RNA 1 [Source:HGNC Symbol;Acc:48573]	antisense
ENSG00000182108	0.0130898	0.911149	0.983311	ENSG00000182108	DEXI	16	11022748	11036317	28955	Dexi homolog (mouse) [Source:HGNC Symbol;Acc:13267]	protein_coding
ENSG00000124486	0.0101633	0.911093	0.983311	ENSG00000124486	USP9X	X	40944888	41095832	8239	ubiquitin specific peptidase 9, X-linked [Source:HGNC Symbol;Acc:12632]	protein_coding
ENSG00000163093	0.0195784	0.91123	0.983318	ENSG00000163093	BBS5	2	170335688	170382432	129880	Bardet-Biedl syndrome 5 [Source:HGNC Symbol;Acc:970]	protein_coding
ENSG00000113282	0.0117401	0.911417	0.983438	ENSG00000113282	CLINT1	5	157212751	157286183	9685	clathrin interactor 1 [Source:HGNC Symbol;Acc:23186]	protein_coding
ENSG00000171612	-0.0190187	0.913067	0.983674	ENSG00000171612	SLC25A33	1	9599541	9645237	84275	solute carrier family 25 (pyrimidine nucleotide carrier), member 33 [Source:HGNC Symbol;Acc:29681]	protein_coding
ENSG00000182749	-0.0161656	0.912441	0.983674	ENSG00000182749	PAQR7	1	26187701	26197744	164091	progestin and adipoQ receptor family member VII [Source:HGNC Symbol;Acc:23146]	protein_coding
ENSG00000115828	-0.0135184	0.912851	0.983674	ENSG00000115828	QPCT	2	37571717	37600465	25797	glutaminyl-peptide cyclotransferase [Source:HGNC Symbol;Acc:9753]	protein_coding
ENSG00000170871	0.013215	0.912953	0.983674	ENSG00000170871	KIAA0232	4	6783102	6885897	9778	KIAA0232 [Source:HGNC Symbol;Acc:28992]	protein_coding
ENSG00000251359	0.0581755	0.912576	0.983674	ENSG00000251359	WWC2-AS2	4	184018170	184020352	152641	WWC2 antisense RNA 2 [Source:HGNC Symbol;Acc:26390]	lincRNA
ENSG00000113504	-0.0156295	0.912215	0.983674	ENSG00000113504	SLC12A7	5	1050499	1112150	10723	solute carrier family 12 (potassium/chloride transporter), member 7 [Source:HGNC Symbol;Acc:10915]	protein_coding
ENSG00000272005	-0.0234958	0.912591	0.983674	ENSG00000272005	RP11-91J19.4	8	424455	427966	NA		lincRNA
ENSG00000104375	-0.0154948	0.911982	0.983674	ENSG00000104375	STK3	8	99413631	99955055	6788	serine/threonine kinase 3 [Source:HGNC Symbol;Acc:11406]	protein_coding
ENSG00000213619	-0.0124859	0.912524	0.983674	ENSG00000213619	NDUFS3	11	47586888	47606114	4722	NADH dehydrogenase (ubiquinone) Fe-S protein 3, 30kDa (NADH-coenzyme Q reductase) [Source:HGNC Symbol;Acc:7710]	protein_coding
ENSG00000135446	0.0114938	0.912741	0.983674	ENSG00000135446	CDK4	12	58141510	58149796	1019	cyclin-dependent kinase 4 [Source:HGNC Symbol;Acc:1773]	protein_coding
ENSG00000137764	0.0178431	0.912882	0.983674	ENSG00000137764	MAP2K5	15	67835047	68099461	5607	mitogen-activated protein kinase kinase 5 [Source:HGNC Symbol;Acc:6845]	protein_coding
ENSG00000072864	-0.01405	0.91226	0.983674	ENSG00000072864	NDE1	16	15737124	15820210	54820	nudE neurodevelopment protein 1 [Source:HGNC Symbol;Acc:17619]	protein_coding
ENSG00000141141	-0.0118107	0.912976	0.983674	ENSG00000141141	DDX52	17	35969787	36003493	11056	DEAD (Asp-Glu-Ala-Asp) box polypeptide 52 [Source:HGNC Symbol;Acc:20038]	protein_coding
ENSG00000185624	0.0110164	0.913042	0.983674	ENSG00000185624	P4HB	17	79801035	79818570	5034	prolyl 4-hydroxylase, beta polypeptide [Source:HGNC Symbol;Acc:8548]	protein_coding
ENSG00000153339	0.0125545	0.911962	0.983674	ENSG00000153339	TRAPPC8	18	29409136	29533099	22878	trafficking protein particle complex 8 [Source:HGNC Symbol;Acc:29169]	protein_coding
ENSG00000261280	0.0720031	0.913036	0.983674	ENSG00000261280	CTD-3105H18.13	19	12456763	12458752	NA		lincRNA
ENSG00000020256	0.0163557	0.911724	0.983674	ENSG00000020256	ZFP64	20	50668202	50820847	55734	ZFP64 zinc finger protein [Source:HGNC Symbol;Acc:15940]	protein_coding
ENSG00000124205	0.260751	0.912771	0.983674	ENSG00000124205	EDN3	20	57875482	57901047	1908	endothelin 3 [Source:HGNC Symbol;Acc:3178]	protein_coding
ENSG00000100263	-0.0215714	0.912752	0.983674	ENSG00000100263	RHBDD3	22	29655841	29664198	25807	rhomboid domain containing 3 [Source:HGNC Symbol;Acc:1308]	protein_coding
ENSG00000127603	-0.0122798	0.914407	0.983713	ENSG00000127603	MACF1	1	39546988	39952849	23499	microtubule-actin crosslinking factor 1 [Source:HGNC Symbol;Acc:13664]	protein_coding
ENSG00000158715	-0.0440184	0.913701	0.983713	ENSG00000158715	SLC45A3	1	205626979	205649587	85414	solute carrier family 45, member 3 [Source:HGNC Symbol;Acc:8642]	protein_coding
ENSG00000153832	0.0265768	0.914432	0.983713	ENSG00000153832	FBXO36	2	230787018	230877825	130888	F-box protein 36 [Source:HGNC Symbol;Acc:27020]	protein_coding
ENSG00000121577	0.0456113	0.914019	0.983713	ENSG00000121577	POPDC2	3	119355304	119384171	64091	popeye domain containing 2 [Source:HGNC Symbol;Acc:17648]	protein_coding
ENSG00000085274	0.0141572	0.913357	0.983713	ENSG00000085274	MYNN	3	169490619	169507504	55892	myoneurin [Source:HGNC Symbol;Acc:14955]	protein_coding
ENSG00000163558	0.0111727	0.913573	0.983713	ENSG00000163558	PRKCI	3	169940153	170023769	5584	protein kinase C, iota [Source:HGNC Symbol;Acc:9404]	protein_coding
ENSG00000113407	-0.0113285	0.914393	0.983713	ENSG00000113407	TARS	5	33440802	33469644	6897	threonyl-tRNA synthetase [Source:HGNC Symbol;Acc:11572]	protein_coding
ENSG00000188372	-0.0323897	0.913877	0.983713	ENSG00000188372	ZP3	7	76026835	76071388	7784	zona pellucida glycoprotein 3 (sperm receptor) [Source:HGNC Symbol;Acc:13189]	protein_coding
ENSG00000130714	0.0122642	0.91424	0.983713	ENSG00000130714	POMT1	9	134378289	134399193	10585	protein-O-mannosyltransferase 1 [Source:HGNC Symbol;Acc:9202]	protein_coding
ENSG00000057608	-0.0099986	0.914012	0.983713	ENSG00000057608	GDI2	10	5807186	5884095	2665	GDP dissociation inhibitor 2 [Source:HGNC Symbol;Acc:4227]	protein_coding
ENSG00000014138	0.0160431	0.913931	0.983713	ENSG00000014138	POLA2	11	65029233	65073060	23649	polymerase (DNA directed), alpha 2, accessory subunit [Source:HGNC Symbol;Acc:30073]	protein_coding
ENSG00000149547	0.010891	0.914395	0.983713	ENSG00000149547	EI24	11	125439112	125454575	9538	etoposide induced 2.4 [Source:HGNC Symbol;Acc:13276]	protein_coding
ENSG00000257027	0.0350431	0.914459	0.983713	ENSG00000257027	RP11-705C15.3	12	9811163	9814681	101928054		sense_intronic
ENSG00000061794	0.0122335	0.913663	0.983713	ENSG00000061794	MRPS35	12	27863706	27909228	60488	mitochondrial ribosomal protein S35 [Source:HGNC Symbol;Acc:16635]	protein_coding
ENSG00000126226	0.0118516	0.914381	0.983713	ENSG00000126226	PCID2	13	113831891	113863029	55795	PCI domain containing 2 [Source:HGNC Symbol;Acc:25653]	protein_coding
ENSG00000205084	0.0176593	0.914049	0.983713	ENSG00000205084	TMEM231	16	75572015	75590184	79583	transmembrane protein 231 [Source:HGNC Symbol;Acc:37234]	protein_coding
ENSG00000154889	-0.0124313	0.913519	0.983713	ENSG00000154889	MPPE1	18	11882621	11909222	65258	metallophosphoesterase 1 [Source:HGNC Symbol;Acc:15988]	protein_coding
ENSG00000176222	0.0219072	0.913403	0.983713	ENSG00000176222	ZNF404	19	44376515	44405537	342908	zinc finger protein 404 [Source:HGNC Symbol;Acc:19417]	protein_coding
ENSG00000241014	-0.0297566	0.91609	0.983819	ENSG00000241014	RP11-244H3.1	1	35439957	35450914	653160		processed_transcript
ENSG00000213516	-0.017165	0.914793	0.983819	ENSG00000213516	RBMXL1	1	89445139	89458643	494115	RNA binding motif protein, X-linked-like 1 [Source:HGNC Symbol;Acc:25073]	protein_coding
ENSG00000184678	0.0169268	0.915976	0.983819	ENSG00000184678	HIST2H2BE	1	149856010	149858232	8349	histone cluster 2, H2be [Source:HGNC Symbol;Acc:4760]	protein_coding
ENSG00000203705	-0.0147039	0.915859	0.983819	ENSG00000203705	TATDN3	1	212965170	212989968	128387	TatD DNase domain containing 3 [Source:HGNC Symbol;Acc:27010]	protein_coding
ENSG00000154380	0.0111696	0.916515	0.983819	ENSG00000154380	ENAH	1	225674537	225840844	55740	enabled homolog (Drosophila) [Source:HGNC Symbol;Acc:18271]	protein_coding
ENSG00000173726	0.00964368	0.915219	0.983819	ENSG00000173726	TOMM20	1	235272651	235292251	9804	translocase of outer mitochondrial membrane 20 homolog (yeast) [Source:HGNC Symbol;Acc:20947]	protein_coding
ENSG00000086619	-0.0205798	0.9156	0.983819	ENSG00000086619	ERO1LB	1	236378855	236445319	56605	ERO1-like beta (S. cerevisiae) [Source:HGNC Symbol;Acc:14355]	protein_coding
ENSG00000182983	0.0268221	0.916557	0.983819	ENSG00000182983	ZNF662	3	42947223	42960825	389114	zinc finger protein 662 [Source:HGNC Symbol;Acc:31930]	protein_coding
ENSG00000173473	-0.0110001	0.915971	0.983819	ENSG00000173473	SMARCC1	3	47626762	47823596	6599	SWI/SNF related, matrix associated, actin dependent regulator of chromatin, subfamily c, member 1 [Source:HGNC Symbol;Acc:11104]	protein_coding
ENSG00000174839	0.0152149	0.916496	0.983819	ENSG00000174839	DENND6A	3	57611184	57678816	201627	DENN/MADD domain containing 6A [Source:HGNC Symbol;Acc:26635]	protein_coding
ENSG00000114120	-0.0121122	0.915077	0.983819	ENSG00000114120	SLC25A36	3	140660672	140698775	55186	solute carrier family 25 (pyrimidine nucleotide carrier ), member 36 [Source:HGNC Symbol;Acc:25554]	protein_coding
ENSG00000185619	-0.0118611	0.91613	0.983819	ENSG00000185619	PCGF3	4	699537	764428	10336	polycomb group ring finger 3 [Source:HGNC Symbol;Acc:10066]	protein_coding
ENSG00000151806	-0.0141439	0.916593	0.983819	ENSG00000151806	GUF1	4	44680444	44702943	60558	GUF1 GTPase homolog (S. cerevisiae) [Source:HGNC Symbol;Acc:25799]	protein_coding
ENSG00000204390	-0.0384146	0.916124	0.983819	ENSG00000204390	HSPA1L	6	31777396	31783437	3305	heat shock 70kDa protein 1-like [Source:HGNC Symbol;Acc:5234]	protein_coding
ENSG00000112033	0.0124456	0.916344	0.983819	ENSG00000112033	PPARD	6	35310335	35395968	5467	peroxisome proliferator-activated receptor delta [Source:HGNC Symbol;Acc:9235]	protein_coding
ENSG00000047249	0.0103032	0.915999	0.983819	ENSG00000047249	ATP6V1H	8	54628117	54756118	51606	ATPase, H+ transporting, lysosomal 50/57kDa, V1 subunit H [Source:HGNC Symbol;Acc:18303]	protein_coding
ENSG00000167130	0.0154609	0.915772	0.983819	ENSG00000167130	DOLPP1	9	131843379	131852717	57171	dolichyldiphosphatase 1 [Source:HGNC Symbol;Acc:29565]	protein_coding
ENSG00000052841	0.0108851	0.916171	0.983819	ENSG00000052841	TTC17	11	43380482	43516483	55761	tetratricopeptide repeat domain 17 [Source:HGNC Symbol;Acc:25596]	protein_coding
ENSG00000166889	-0.012529	0.915125	0.983819	ENSG00000166889	PATL1	11	59404189	59436453	219988	protein associated with topoisomerase II homolog 1 (yeast) [Source:HGNC Symbol;Acc:26721]	protein_coding
ENSG00000184209	0.015879	0.915229	0.983819	ENSG00000184209	SNRNP35	12	123942188	123957701	11066	small nuclear ribonucleoprotein 35kDa (U11/U12) [Source:HGNC Symbol;Acc:30852]	protein_coding
ENSG00000181827	0.0152801	0.916476	0.983819	ENSG00000181827	RFX7	15	56379478	56535483	64864	regulatory factor X, 7 [Source:HGNC Symbol;Acc:25777]	protein_coding
ENSG00000101310	0.0136925	0.91584	0.983819	ENSG00000101310	SEC23B	20	18488137	18542059	10483	Sec23 homolog B (S. cerevisiae) [Source:HGNC Symbol;Acc:10702]	protein_coding
ENSG00000130638	-0.0101484	0.915775	0.983819	ENSG00000130638	ATXN10	22	46067678	46241187	25814	ataxin 10 [Source:HGNC Symbol;Acc:10549]	protein_coding
ENSG00000236017	-0.0300372	0.916564	0.983819	ENSG00000236017	ASMTL-AS1	X	1520662	1532921	80161	ASMTL antisense RNA 1 [Source:HGNC Symbol;Acc:25811]	antisense
ENSG00000147123	0.0133159	0.916383	0.983819	ENSG00000147123	NDUFB11	X	47001615	47004903	54539	NADH dehydrogenase (ubiquinone) 1 beta subcomplex, 11, 17.3kDa [Source:HGNC Symbol;Acc:20372]	protein_coding
ENSG00000221994	-0.0256056	0.915879	0.983819	ENSG00000221994	ZNF630	X	47842756	47931025	57232	zinc finger protein 630 [Source:HGNC Symbol;Acc:28855]	protein_coding
ENSG00000198205	-0.0273952	0.916064	0.983819	ENSG00000198205	ZXDA	X	57931864	57937067	7789	zinc finger, X-linked, duplicated A [Source:HGNC Symbol;Acc:13198]	protein_coding
ENSG00000248835	0.0231469	0.917143	0.984144	ENSG00000248835	AL357673.1	1	54635333	54637997	NA	CDNA: FLJ21031 fis, clone CAE07336; HCG1780521; Uncharacterized protein [Source:UniProtKB/TrEMBL;Acc:Q9H7D2]	protein_coding
ENSG00000247626	0.0256216	0.917348	0.984144	ENSG00000247626	MARS2	2	198570087	198573113	92935	methionyl-tRNA synthetase 2, mitochondrial [Source:HGNC Symbol;Acc:25133]	protein_coding
ENSG00000163904	0.0119379	0.91706	0.984144	ENSG00000163904	SENP2	3	185300284	185351339	59343	SUMO1/sentrin/SMT3 specific peptidase 2 [Source:HGNC Symbol;Acc:23116]	protein_coding
ENSG00000187189	-0.0131378	0.917309	0.984144	ENSG00000187189	TSPYL4	6	116571151	116575261	23270	TSPY-like 4 [Source:HGNC Symbol;Acc:21559]	protein_coding
ENSG00000166793	0.0330765	0.917204	0.984144	ENSG00000166793	YPEL4	11	57412560	57417417	219539	yippee-like 4 (Drosophila) [Source:HGNC Symbol;Acc:18328]	protein_coding
ENSG00000141873	0.016812	0.917154	0.984144	ENSG00000141873	SLC39A3	19	2732202	2740150	29985	solute carrier family 39 (zinc transporter), member 3 [Source:HGNC Symbol;Acc:17128]	protein_coding
ENSG00000082068	0.0126183	0.91754	0.984154	ENSG00000082068	WDR70	5	37379314	37753537	55100	WD repeat domain 70 [Source:HGNC Symbol;Acc:25495]	protein_coding
ENSG00000184863	0.0128876	0.917629	0.984154	ENSG00000184863	RBM33	7	155437145	155574179	155435	RNA binding motif protein 33 [Source:HGNC Symbol;Acc:27223]	protein_coding
ENSG00000213614	0.0108058	0.917659	0.984154	ENSG00000213614	HEXA	15	72635775	72668817	3073	hexosaminidase A (alpha polypeptide) [Source:HGNC Symbol;Acc:4878]	protein_coding
ENSG00000267858	0.0336124	0.917506	0.984154	ENSG00000267858	AC016629.8	19	59070496	59086164	100131691		antisense
ENSG00000171224	-0.0240305	0.917792	0.984216	ENSG00000171224	C10orf35	10	71390007	71393352	219738	chromosome 10 open reading frame 35 [Source:HGNC Symbol;Acc:23519]	protein_coding
ENSG00000068796	-0.0168892	0.91796	0.984232	ENSG00000068796	KIF2A	5	61601989	61833076	3796	kinesin heavy chain member 2A [Source:HGNC Symbol;Acc:6318]	protein_coding
ENSG00000109854	0.0153063	0.918066	0.984232	ENSG00000109854	HTATIP2	11	20385231	20405329	10553	HIV-1 Tat interactive protein 2, 30kDa [Source:HGNC Symbol;Acc:16637]	protein_coding
ENSG00000173141	-0.0150709	0.918109	0.984232	ENSG00000173141	MRP63	13	21750784	21753223	78988	mitochondrial ribosomal protein 63 [Source:HGNC Symbol;Acc:14514]	protein_coding
ENSG00000158805	0.0166563	0.917952	0.984232	ENSG00000158805	ZNF276	16	89786808	89807311	92822	zinc finger protein 276 [Source:HGNC Symbol;Acc:23330]	protein_coding
ENSG00000229124	-0.0335055	0.918218	0.984269	ENSG00000229124	VIM-AS1	10	17256238	17271984	100507347	VIM antisense RNA 1 [Source:HGNC Symbol;Acc:44879]	antisense
ENSG00000088280	0.0117187	0.920441	0.984328	ENSG00000088280	ASAP3	1	23755056	23811061	55616	ArfGAP with SH3 domain, ankyrin repeat and PH domain 3 [Source:HGNC Symbol;Acc:14987]	protein_coding
ENSG00000188060	-0.0456824	0.922117	0.984328	ENSG00000188060	RAB42	1	28918712	28921955	115273	RAB42, member RAS oncogene family [Source:HGNC Symbol;Acc:28702]	protein_coding
ENSG00000198841	0.0140619	0.921762	0.984328	ENSG00000198841	KTI12	1	52497775	52499488	112970	KTI12 homolog, chromatin associated (S. cerevisiae) [Source:HGNC Symbol;Acc:25160]	protein_coding
ENSG00000162623	-0.0115923	0.919033	0.984328	ENSG00000162623	TYW3	1	75198836	75232362	127253	tRNA-yW synthesizing protein 3 homolog (S. cerevisiae) [Source:HGNC Symbol;Acc:24757]	protein_coding
ENSG00000131795	-0.0105167	0.919954	0.984328	ENSG00000131795	RBM8A	1	145507598	145513536	9939	RNA binding motif protein 8A [Source:HGNC Symbol;Acc:9905]	protein_coding
ENSG00000173960	0.0141856	0.922142	0.984328	ENSG00000173960	UBXN2A	2	24150155	24227779	165324	UBX domain protein 2A [Source:HGNC Symbol;Acc:27265]	protein_coding
ENSG00000197223	0.0145396	0.92227	0.984328	ENSG00000197223	C1D	2	68268262	68338080	10438	C1D nuclear receptor corepressor [Source:HGNC Symbol;Acc:29911]	protein_coding
ENSG00000121964	0.0140932	0.922169	0.984328	ENSG00000121964	GTDC1	2	144695635	145090135	79712	glycosyltransferase-like domain containing 1 [Source:HGNC Symbol;Acc:20887]	protein_coding
ENSG00000144711	0.0118608	0.921359	0.984328	ENSG00000144711	IQSEC1	3	12938719	13114617	9922	IQ motif and Sec7 domain 1 [Source:HGNC Symbol;Acc:29112]	protein_coding
ENSG00000158234	-0.0167492	0.919083	0.984328	ENSG00000158234	FAIM	3	138327448	138352218	55179	Fas apoptotic inhibitory molecule [Source:HGNC Symbol;Acc:18703]	protein_coding
ENSG00000163743	-0.0161218	0.919151	0.984328	ENSG00000163743	RCHY1	4	76404247	76439974	25898	ring finger and CHY zinc finger domain containing 1, E3 ubiquitin protein ligase [Source:HGNC Symbol;Acc:17479]	protein_coding
ENSG00000183199	0.0406165	0.918832	0.984328	ENSG00000183199	HSP90AB3P	4	88812995	88815167	NA	heat shock protein 90kDa alpha (cytosolic), class B member 3, pseudogene [Source:HGNC Symbol;Acc:5259]	pseudogene
ENSG00000183323	0.0193923	0.92074	0.984328	ENSG00000183323	CCDC125	5	68576002	68628636	202243	coiled-coil domain containing 125 [Source:HGNC Symbol;Acc:28924]	protein_coding
ENSG00000145723	-0.0214445	0.920384	0.984328	ENSG00000145723	GIN1	5	102421704	102455855	54826	gypsy retrotransposon integrase 1 [Source:HGNC Symbol;Acc:25959]	protein_coding
ENSG00000064692	0.0257308	0.921211	0.984328	ENSG00000064692	SNCAIP	5	121647049	121799914	9627	synuclein, alpha interacting protein [Source:HGNC Symbol;Acc:11139]	protein_coding
ENSG00000197375	-0.017062	0.91891	0.984328	ENSG00000197375	SLC22A5	5	131705444	131731306	6584	solute carrier family 22 (organic cation/carnitine transporter), member 5 [Source:HGNC Symbol;Acc:10969]	protein_coding
ENSG00000237190	0.0138642	0.92185	0.984328	ENSG00000237190	CDKN2AIPNL	5	133737778	133747589	91368	CDKN2A interacting protein N-terminal like [Source:HGNC Symbol;Acc:30545]	protein_coding
ENSG00000137216	0.0112336	0.920355	0.984328	ENSG00000137216	TMEM63B	6	44094651	44123256	55362	transmembrane protein 63B [Source:HGNC Symbol;Acc:17735]	protein_coding
ENSG00000111961	0.0159843	0.919144	0.984328	ENSG00000111961	SASH1	6	148593440	148873186	23328	SAM and SH3 domain containing 1 [Source:HGNC Symbol;Acc:19182]	protein_coding
ENSG00000164548	0.00989918	0.921375	0.984328	ENSG00000164548	TRA2A	7	23544399	23571660	29896	transformer 2 alpha homolog (Drosophila) [Source:HGNC Symbol;Acc:16645]	protein_coding
ENSG00000105778	-0.01188	0.918957	0.984328	ENSG00000105778	AVL9	7	32535038	33078516	23080	AVL9 homolog (S. cerevisiase) [Source:HGNC Symbol;Acc:28994]	protein_coding
ENSG00000241685	-0.0102933	0.919326	0.984328	ENSG00000241685	ARPC1A	7	98923521	98985787	10552	actin related protein 2/3 complex, subunit 1A, 41kDa [Source:HGNC Symbol;Acc:703]	protein_coding
ENSG00000161057	0.00929122	0.922597	0.984328	ENSG00000161057	PSMC2	7	102984701	103009842	5701	proteasome (prosome, macropain) 26S subunit, ATPase, 2 [Source:HGNC Symbol;Acc:9548]	protein_coding
ENSG00000147316	-0.0170057	0.920049	0.984328	ENSG00000147316	MCPH1	8	6264113	6501144	79648	microcephalin 1 [Source:HGNC Symbol;Acc:6954]	protein_coding
ENSG00000197217	-0.00986122	0.921675	0.984328	ENSG00000197217	ENTPD4	8	23243296	23315208	9583	ectonucleoside triphosphate diphosphohydrolase 4 [Source:HGNC Symbol;Acc:14573]	protein_coding
ENSG00000147526	0.0125175	0.922545	0.984328	ENSG00000147526	TACC1	8	38585704	38710546	6867	transforming, acidic coiled-coil containing protein 1 [Source:HGNC Symbol;Acc:11522]	protein_coding
ENSG00000179526	0.0129089	0.922157	0.984328	ENSG00000179526	SHARPIN	8	145153536	145163027	81858	SHANK-associated RH domain interactor [Source:HGNC Symbol;Acc:25321]	protein_coding
ENSG00000106785	-0.019069	0.92079	0.984328	ENSG00000106785	TRIM14	9	100831557	100881494	9830	tripartite motif containing 14 [Source:HGNC Symbol;Acc:16283]	protein_coding
ENSG00000196739	-0.0131955	0.922192	0.984328	ENSG00000196739	COL27A1	9	116917840	117074791	85301	collagen, type XXVII, alpha 1 [Source:HGNC Symbol;Acc:22986]	protein_coding
ENSG00000196793	-0.0205571	0.920207	0.984328	ENSG00000196793	ZNF239	10	44051792	44070066	8187	zinc finger protein 239 [Source:HGNC Symbol;Acc:13031]	protein_coding
ENSG00000175470	-0.0137231	0.920153	0.984328	ENSG00000175470	PPP2R2D	10	133747955	133773331	55844	protein phosphatase 2, regulatory subunit B, delta [Source:HGNC Symbol;Acc:23732]	protein_coding
ENSG00000168062	-0.0424027	0.919672	0.984328	ENSG00000168062	BATF2	11	64755415	64764517	116071	basic leucine zipper transcription factor, ATF-like 2 [Source:HGNC Symbol;Acc:25163]	protein_coding
ENSG00000168060	0.0174365	0.920127	0.984328	ENSG00000168060	NAALADL1	11	64812290	64826021	10004	N-acetylated alpha-linked acidic dipeptidase-like 1 [Source:HGNC Symbol;Acc:23536]	protein_coding
ENSG00000247498	-0.0461016	0.918941	0.984328	ENSG00000247498	RP11-392P7.6	12	13080660	13137579	100506314		antisense
ENSG00000186298	-0.00931683	0.922463	0.984328	ENSG00000186298	PPP1CC	12	111157485	111180744	5501	protein phosphatase 1, catalytic subunit, gamma isozyme [Source:HGNC Symbol;Acc:9283]	protein_coding
ENSG00000088986	-0.00993028	0.920036	0.984328	ENSG00000088986	DYNLL1	12	120907653	120936296	8655	dynein, light chain, LC8-type 1 [Source:HGNC Symbol;Acc:15476]	protein_coding
ENSG00000051825	0.016028	0.920914	0.984328	ENSG00000051825	MPHOSPH9	12	123636867	123728561	10198	M-phase phosphoprotein 9 [Source:HGNC Symbol;Acc:7215]	protein_coding
ENSG00000185344	-0.0142561	0.919652	0.984328	ENSG00000185344	ATP6V0A2	12	124196865	124246302	23545	ATPase, H+ transporting, lysosomal V0 subunit a2 [Source:HGNC Symbol;Acc:18481]	protein_coding
ENSG00000005810	-0.0115294	0.92167	0.984328	ENSG00000005810	MYCBP2	13	77618792	77901185	23077	MYC binding protein 2, E3 ubiquitin protein ligase [Source:HGNC Symbol;Acc:23386]	protein_coding
ENSG00000092148	0.00971069	0.919463	0.984328	ENSG00000092148	HECTD1	14	31569318	31677010	25831	HECT domain containing E3 ubiquitin protein ligase 1 [Source:HGNC Symbol;Acc:20157]	protein_coding
ENSG00000092208	-0.0202016	0.921795	0.984328	ENSG00000092208	GEMIN2	14	39583427	39606177	8487	gem (nuclear organelle) associated protein 2 [Source:HGNC Symbol;Acc:10884]	protein_coding
ENSG00000180953	-0.0448775	0.920951	0.984328	ENSG00000180953	ST20	15	80191182	80216044	400410	suppressor of tumorigenicity 20 [Source:HGNC Symbol;Acc:33520]	protein_coding
ENSG00000161999	0.00913123	0.922647	0.984328	ENSG00000161999	JMJD8	16	731671	734529	339123	jumonji domain containing 8 [Source:HGNC Symbol;Acc:14148]	protein_coding
ENSG00000149923	0.0112114	0.921544	0.984328	ENSG00000149923	PPP4C	16	30087299	30096698	5531	protein phosphatase 4, catalytic subunit [Source:HGNC Symbol;Acc:9319]	protein_coding
ENSG00000140950	0.0119973	0.921018	0.984328	ENSG00000140950	TLDC1	16	84511681	84587639	57707	TBC/LysM-associated domain containing 1 [Source:HGNC Symbol;Acc:29325]	protein_coding
ENSG00000142507	0.0110783	0.918413	0.984328	ENSG00000142507	PSMB6	17	4699439	4701790	5694	proteasome (prosome, macropain) subunit, beta type, 6 [Source:HGNC Symbol;Acc:9543]	protein_coding
ENSG00000170175	0.0185981	0.92139	0.984328	ENSG00000170175	CHRNB1	17	7348380	7361026	1140	cholinergic receptor, nicotinic, beta 1 (muscle) [Source:HGNC Symbol;Acc:1961]	protein_coding
ENSG00000239672	0.0152679	0.921236	0.984328	ENSG00000239672	NME1	17	49230897	49239789	4830	NME/NM23 nucleoside diphosphate kinase 1 [Source:HGNC Symbol;Acc:7849]	protein_coding
ENSG00000101624	0.0194351	0.922451	0.984328	ENSG00000101624	CEP76	18	12661832	12702776	79959	centrosomal protein 76kDa [Source:HGNC Symbol;Acc:25727]	protein_coding
ENSG00000197971	0.014168	0.922582	0.984328	ENSG00000197971	MBP	18	74690783	74845639	4155	myelin basic protein [Source:HGNC Symbol;Acc:6925]	protein_coding
ENSG00000186300	0.0190306	0.921762	0.984328	ENSG00000186300	ZNF555	19	2841433	2860482	148254	zinc finger protein 555 [Source:HGNC Symbol;Acc:28382]	protein_coding
ENSG00000104957	-0.0136517	0.920346	0.984328	ENSG00000104957	CCDC130	19	13842574	13874110	81576	coiled-coil domain containing 130 [Source:HGNC Symbol;Acc:28118]	protein_coding
ENSG00000169515	0.0167729	0.92035	0.984328	ENSG00000169515	CCDC8	19	46913629	46916841	83987	coiled-coil domain containing 8 [Source:HGNC Symbol;Acc:25367]	protein_coding
ENSG00000196417	0.0189142	0.921913	0.984328	ENSG00000196417	ZNF765	19	53893046	53930574	91661	zinc finger protein 765 [Source:HGNC Symbol;Acc:25092]	protein_coding
ENSG00000213762	0.0130728	0.920509	0.984328	ENSG00000213762	ZNF134	19	58125601	58134724	7693	zinc finger protein 134 [Source:HGNC Symbol;Acc:12918]	protein_coding
ENSG00000101298	-0.0130494	0.919982	0.984328	ENSG00000101298	SNPH	20	1246960	1289972	9751	syntaphilin [Source:HGNC Symbol;Acc:15931]	protein_coding
ENSG00000198026	-0.0135285	0.920149	0.984328	ENSG00000198026	ZNF335	20	44577292	44600833	63925	zinc finger protein 335 [Source:HGNC Symbol;Acc:15807]	protein_coding
ENSG00000165259	-0.0259682	0.919031	0.984328	ENSG00000165259	HDX	X	83572882	83757487	139324	highly divergent homeobox [Source:HGNC Symbol;Acc:26411]	protein_coding
ENSG00000143479	-0.0153971	0.923423	0.98434	ENSG00000143479	DYRK3	1	206808881	206857764	8444	dual-specificity tyrosine-(Y)-phosphorylation regulated kinase 3 [Source:HGNC Symbol;Acc:3094]	protein_coding
ENSG00000113273	0.0100284	0.923259	0.98434	ENSG00000113273	ARSB	5	78073032	78281910	411	arylsulfatase B [Source:HGNC Symbol;Acc:714]	protein_coding
ENSG00000244731	-0.0169929	0.923405	0.98434	ENSG00000244731	C4A	6	31949801	31970458	721	complement component 4A (Rodgers blood group) [Source:HGNC Symbol;Acc:1323]	protein_coding
ENSG00000233225	0.062463	0.923564	0.98434	ENSG00000233225	AC004987.9	7	39872813	39874544	NA		pseudogene
ENSG00000095209	-0.0147371	0.923509	0.98434	ENSG00000095209	TMEM38B	9	108456825	108538893	55151	transmembrane protein 38B [Source:HGNC Symbol;Acc:25535]	protein_coding
ENSG00000228623	0.0189277	0.923541	0.98434	ENSG00000228623	ZNF883	9	115759495	115774507	NA	zinc finger protein 883 [Source:HGNC Symbol;Acc:27271]	lincRNA
ENSG00000023191	0.028021	0.922949	0.98434	ENSG00000023191	RNH1	11	494512	507300	6050	ribonuclease/angiogenin inhibitor 1 [Source:HGNC Symbol;Acc:10074]	protein_coding
ENSG00000126218	0.0373841	0.923382	0.98434	ENSG00000126218	F10	13	113777128	113803843	2159	coagulation factor X [Source:HGNC Symbol;Acc:3528]	protein_coding
ENSG00000167733	0.0206703	0.922946	0.98434	ENSG00000167733	HSD11B1L	19	5680615	5688533	374875	hydroxysteroid (11-beta) dehydrogenase 1-like [Source:HGNC Symbol;Acc:30419]	protein_coding
ENSG00000105701	-0.0131479	0.923324	0.98434	ENSG00000105701	FKBP8	19	18642561	18654887	23770	FK506 binding protein 8, 38kDa [Source:HGNC Symbol;Acc:3724]	protein_coding
ENSG00000101417	0.024051	0.9235	0.98434	ENSG00000101417	PXMP4	20	32294512	32308125	11264	peroxisomal membrane protein 4, 24kDa [Source:HGNC Symbol;Acc:15920]	protein_coding
ENSG00000205702	0.048683	0.923136	0.98434	ENSG00000205702	CYP2D7P	22	42536214	42540576	NA	cytochrome P450, family 2, subfamily D, polypeptide 7, pseudogene [Source:HGNC Symbol;Acc:2624]	polymorphic_pseudogene
ENSG00000133065	-0.00975947	0.923965	0.984593	ENSG00000133065	SLC41A1	1	205758221	205782876	254428	solute carrier family 41 (magnesium transporter), member 1 [Source:HGNC Symbol;Acc:19429]	protein_coding
ENSG00000114200	-0.0564864	0.923934	0.984593	ENSG00000114200	BCHE	3	165490692	165555260	590	butyrylcholinesterase [Source:HGNC Symbol;Acc:983]	protein_coding
ENSG00000156535	-0.0111866	0.924082	0.984593	ENSG00000156535	CD109	6	74405508	74538040	135228	CD109 molecule [Source:HGNC Symbol;Acc:21685]	protein_coding
ENSG00000100299	0.0150277	0.924103	0.984593	ENSG00000100299	ARSA	22	51061182	51066607	410	arylsulfatase A [Source:HGNC Symbol;Acc:713]	protein_coding
ENSG00000129473	0.00872302	0.924201	0.984618	ENSG00000129473	BCL2L2	14	23767999	23780968	599	BCL2-like 2 [Source:HGNC Symbol;Acc:995]	protein_coding
ENSG00000197535	-0.0107796	0.924556	0.984755	ENSG00000197535	MYO5A	15	52599480	52821247	4644	myosin VA (heavy chain 12, myoxin) [Source:HGNC Symbol;Acc:7602]	protein_coding
ENSG00000158792	-0.0296322	0.924504	0.984755	ENSG00000158792	SPATA2L	16	89762751	89768113	124044	spermatogenesis associated 2-like [Source:HGNC Symbol;Acc:28393]	protein_coding
ENSG00000093010	-0.0114876	0.924435	0.984755	ENSG00000093010	COMT	22	19929130	19957498	1312	catechol-O-methyltransferase [Source:HGNC Symbol;Acc:2228]	protein_coding
ENSG00000115761	0.0108676	0.924813	0.984918	ENSG00000115761	NOL10	2	10710892	10830101	79954	nucleolar protein 10 [Source:HGNC Symbol;Acc:25862]	protein_coding
ENSG00000272216	-0.0513194	0.92486	0.984918	ENSG00000272216	LL22NC03-2H8.5	22	22638312	22641586	NA		lincRNA
ENSG00000137100	0.00963173	0.925161	0.985051	ENSG00000137100	DCTN3	9	34613548	34620515	11258	dynactin 3 (p22) [Source:HGNC Symbol;Acc:2713]	protein_coding
ENSG00000075407	0.0124376	0.925187	0.985051	ENSG00000075407	ZNF37A	10	38383264	38414472	101929740	zinc finger protein 37A [Source:HGNC Symbol;Acc:13102]	protein_coding
ENSG00000126243	-0.0219455	0.925212	0.985051	ENSG00000126243	LRFN3	19	36426260	36436669	79414	leucine rich repeat and fibronectin type III domain containing 3 [Source:HGNC Symbol;Acc:28370]	protein_coding
ENSG00000163349	0.0105456	0.925637	0.985092	ENSG00000163349	HIPK1	1	114471814	114520426	204851	homeodomain interacting protein kinase 1 [Source:HGNC Symbol;Acc:19006]	protein_coding
ENSG00000113141	0.00852491	0.925851	0.985092	ENSG00000113141	IK	5	140026643	140042064	3550	IK cytokine, down-regulator of HLA II [Source:HGNC Symbol;Acc:5958]	protein_coding
ENSG00000130227	-0.0104245	0.925724	0.985092	ENSG00000130227	XPO7	8	21777180	21864096	23039	exportin 7 [Source:HGNC Symbol;Acc:14108]	protein_coding
ENSG00000106803	0.0109186	0.925407	0.985092	ENSG00000106803	SEC61B	9	101984346	101992897	10952	Sec61 beta subunit [Source:HGNC Symbol;Acc:16993]	protein_coding
ENSG00000110700	0.00955346	0.925854	0.985092	ENSG00000110700	RPS13	11	17095936	17099334	100508408	ribosomal protein S13 [Source:HGNC Symbol;Acc:10386]	protein_coding
ENSG00000102974	-0.010896	0.925656	0.985092	ENSG00000102974	CTCF	16	67596310	67673086	10664	CCCTC-binding factor (zinc finger protein) [Source:HGNC Symbol;Acc:13723]	protein_coding
ENSG00000171791	-0.0250715	0.925441	0.985092	ENSG00000171791	BCL2	18	60790579	60987361	596	B-cell CLL/lymphoma 2 [Source:HGNC Symbol;Acc:990]	protein_coding
ENSG00000131831	-0.0139803	0.925744	0.985092	ENSG00000131831	RAI2	X	17818169	17879457	10742	retinoic acid induced 2 [Source:HGNC Symbol;Acc:9835]	protein_coding
ENSG00000132004	0.0183603	0.925988	0.985155	ENSG00000132004	FBXW9	19	12798867	12807457	84261	F-box and WD repeat domain containing 9 [Source:HGNC Symbol;Acc:28136]	protein_coding
ENSG00000237489	0.0312124	0.926879	0.986023	ENSG00000237489	LINC00959	10	131864638	131909081	NA	long intergenic non-protein coding RNA 959 [Source:HGNC Symbol;Acc:48677]	lincRNA
ENSG00000163879	0.0128817	0.927098	0.986095	ENSG00000163879	DNALI1	1	38022520	38032458	7802	dynein, axonemal, light intermediate chain 1 [Source:HGNC Symbol;Acc:14353]	protein_coding
ENSG00000165632	0.0142253	0.927046	0.986095	ENSG00000165632	TAF3	10	7860467	8058590	83860	TAF3 RNA polymerase II, TATA box binding protein (TBP)-associated factor, 140kDa [Source:HGNC Symbol;Acc:17303]	protein_coding
ENSG00000203761	-0.0400169	0.927397	0.986181	ENSG00000203761	MSTO2P	1	155581011	155720105	NA	misato family member 2, pseudogene [Source:HGNC Symbol;Acc:26329]	pseudogene
ENSG00000170801	0.0398546	0.927316	0.986181	ENSG00000170801	HTRA3	4	8271492	8308838	94031	HtrA serine peptidase 3 [Source:HGNC Symbol;Acc:30406]	protein_coding
ENSG00000126768	-0.0114873	0.927406	0.986181	ENSG00000126768	TIMM17B	X	48750730	48755426	10245	translocase of inner mitochondrial membrane 17 homolog B (yeast) [Source:HGNC Symbol;Acc:17310]	protein_coding
ENSG00000117899	-0.0108807	0.92753	0.986233	ENSG00000117899	MESDC2	15	81239667	81282219	23184	mesoderm development candidate 2 [Source:HGNC Symbol;Acc:13520]	protein_coding
ENSG00000160097	-0.0343057	0.92766	0.986243	ENSG00000160097	FNDC5	1	33327869	33338083	252995	fibronectin type III domain containing 5 [Source:HGNC Symbol;Acc:20240]	protein_coding
ENSG00000047346	-0.0123322	0.927691	0.986243	ENSG00000047346	FAM214A	15	52873514	53002014	56204	family with sequence similarity 214, member A [Source:HGNC Symbol;Acc:25609]	protein_coding
ENSG00000173275	-0.0128118	0.928103	0.986601	ENSG00000173275	ZNF449	X	134478721	134497077	203523	zinc finger protein 449 [Source:HGNC Symbol;Acc:21039]	protein_coding
ENSG00000143190	-0.0137437	0.928441	0.986602	ENSG00000143190	POU2F1	1	167190066	167396582	5451	POU class 2 homeobox 1 [Source:HGNC Symbol;Acc:9212]	protein_coding
ENSG00000144567	-0.00905003	0.928877	0.986602	ENSG00000144567	FAM134A	2	220040947	220050201	79137	family with sequence similarity 134, member A [Source:HGNC Symbol;Acc:28450]	protein_coding
ENSG00000163888	0.0212321	0.928595	0.986602	ENSG00000163888	CAMK2N2	3	183977001	183979251	94032	calcium/calmodulin-dependent protein kinase II inhibitor 2 [Source:HGNC Symbol;Acc:24197]	protein_coding
ENSG00000158806	-0.0487166	0.92865	0.986602	ENSG00000158806	NPM2	8	21881636	21894408	10361	nucleophosmin/nucleoplasmin 2 [Source:HGNC Symbol;Acc:7930]	protein_coding
ENSG00000183665	0.0154529	0.928857	0.986602	ENSG00000183665	TRMT12	8	125463048	125474391	55039	tRNA methyltransferase 12 homolog (S. cerevisiae) [Source:HGNC Symbol;Acc:26091]	protein_coding
ENSG00000147894	0.018757	0.928937	0.986602	ENSG00000147894	C9orf72	9	27546544	27573864	203228	chromosome 9 open reading frame 72 [Source:HGNC Symbol;Acc:28337]	protein_coding
ENSG00000148835	-0.0275652	0.928811	0.986602	ENSG00000148835	TAF5	10	105127724	105148822	6877	TAF5 RNA polymerase II, TATA box binding protein (TBP)-associated factor, 100kDa [Source:HGNC Symbol;Acc:11539]	protein_coding
ENSG00000175582	-0.00794719	0.928195	0.986602	ENSG00000175582	RAB6A	11	73386683	73472182	150786	RAB6A, member RAS oncogene family [Source:HGNC Symbol;Acc:9786]	protein_coding
ENSG00000140105	0.0111185	0.928464	0.986602	ENSG00000140105	WARS	14	100800125	100843142	7453	tryptophanyl-tRNA synthetase [Source:HGNC Symbol;Acc:12729]	protein_coding
ENSG00000108306	-0.0173866	0.928329	0.986602	ENSG00000108306	FBXL20	17	37415384	37558776	84961	F-box and leucine-rich repeat protein 20 [Source:HGNC Symbol;Acc:24679]	protein_coding
ENSG00000078687	0.0172777	0.929007	0.986602	ENSG00000078687	TNRC6C	17	76000249	76104916	57690	trinucleotide repeat containing 6C [Source:HGNC Symbol;Acc:29318]	protein_coding
ENSG00000161149	0.0344684	0.929011	0.986602	ENSG00000161149	TUBA3FP	22	21357184	21368581	113691	tubulin, alpha 3f, pseudogene [Source:HGNC Symbol;Acc:24067]	pseudogene
ENSG00000125618	-0.0254939	0.929337	0.986627	ENSG00000125618	PAX8	2	113973574	114036527	7849	paired box 8 [Source:HGNC Symbol;Acc:8622]	protein_coding
ENSG00000214226	-0.0416998	0.929298	0.986627	ENSG00000214226	C17orf67	17	54869274	54916134	339210	chromosome 17 open reading frame 67 [Source:HGNC Symbol;Acc:27900]	protein_coding
ENSG00000256229	-0.0212096	0.929315	0.986627	ENSG00000256229	ZNF486	19	20278037	20311299	90649	zinc finger protein 486 [Source:HGNC Symbol;Acc:20807]	protein_coding
ENSG00000173418	0.00903318	0.929253	0.986627	ENSG00000173418	NAA20	20	19997760	20014299	51126	N(alpha)-acetyltransferase 20, NatB catalytic subunit [Source:HGNC Symbol;Acc:15908]	protein_coding
ENSG00000090487	0.00836254	0.929653	0.986802	ENSG00000090487	SPG21	15	65255362	65282648	51324	spastic paraplegia 21 (autosomal recessive, Mast syndrome) [Source:HGNC Symbol;Acc:20373]	protein_coding
ENSG00000102967	-0.02178	0.929626	0.986802	ENSG00000102967	DHODH	16	72042487	72058954	1723	dihydroorotate dehydrogenase (quinone) [Source:HGNC Symbol;Acc:2867]	protein_coding
ENSG00000141522	0.0139139	0.930074	0.987169	ENSG00000141522	ARHGDIA	17	79825597	79829282	396	Rho GDP dissociation inhibitor (GDI) alpha [Source:HGNC Symbol;Acc:678]	protein_coding
ENSG00000173113	-0.00858893	0.930207	0.987229	ENSG00000173113	TRMT112	11	64083932	64085556	51504	tRNA methyltransferase 11-2 homolog (S. cerevisiae) [Source:HGNC Symbol;Acc:26940]	protein_coding
ENSG00000099940	-0.00948413	0.930358	0.987309	ENSG00000099940	SNAP29	22	21213271	21245506	9342	synaptosomal-associated protein, 29kDa [Source:HGNC Symbol;Acc:11133]	protein_coding
ENSG00000163625	0.0105157	0.930841	0.987736	ENSG00000163625	WDFY3	4	85590704	85887544	23001	WD repeat and FYVE domain containing 3 [Source:HGNC Symbol;Acc:20751]	protein_coding
ENSG00000082515	0.0115642	0.930987	0.987736	ENSG00000082515	MRPL22	5	154320630	154348971	29093	mitochondrial ribosomal protein L22 [Source:HGNC Symbol;Acc:14480]	protein_coding
ENSG00000148459	0.0262223	0.930943	0.987736	ENSG00000148459	PDSS1	10	26986588	27035727	23590	prenyl (decaprenyl) diphosphate synthase, subunit 1 [Source:HGNC Symbol;Acc:17759]	protein_coding
ENSG00000141580	0.00962448	0.931133	0.987811	ENSG00000141580	WDR45B	17	80572438	80606429	56270	WD repeat domain 45B [Source:HGNC Symbol;Acc:25072]	protein_coding
ENSG00000146094	-0.0288884	0.931544	0.988006	ENSG00000146094	DOK3	5	176928908	176938275	79930	docking protein 3 [Source:HGNC Symbol;Acc:24583]	protein_coding
ENSG00000139160	0.0203813	0.931502	0.988006	ENSG00000139160	METTL20	12	31800094	31826048	254013	methyltransferase like 20 [Source:HGNC Symbol;Acc:28739]	protein_coding
ENSG00000083520	0.00911957	0.931415	0.988006	ENSG00000083520	DIS3	13	73329540	73356234	22894	DIS3 mitotic control homolog (S. cerevisiae) [Source:HGNC Symbol;Acc:20604]	protein_coding
ENSG00000061656	-0.023899	0.931637	0.988024	ENSG00000061656	SPAG4	20	34203814	34208971	6676	sperm associated antigen 4 [Source:HGNC Symbol;Acc:11214]	protein_coding
ENSG00000109016	0.0124263	0.93172	0.988031	ENSG00000109016	DHRS7B	17	21026677	21096578	25979	dehydrogenase/reductase (SDR family) member 7B [Source:HGNC Symbol;Acc:24547]	protein_coding
ENSG00000123104	-0.0129371	0.931991	0.988102	ENSG00000123104	ITPR2	12	26490342	26986131	3709	inositol 1,4,5-trisphosphate receptor, type 2 [Source:HGNC Symbol;Acc:6181]	protein_coding
ENSG00000205246	-0.0129447	0.932013	0.988102	ENSG00000205246	RPSAP58	19	23945807	24010937	NA	ribosomal protein SA pseudogene 58 [Source:HGNC Symbol;Acc:36809]	protein_coding
ENSG00000184785	-0.0111168	0.931866	0.988102	ENSG00000184785	SMIM10	X	134124968	134126501	644538	small integral membrane protein 10 [Source:HGNC Symbol;Acc:41913]	protein_coding
ENSG00000087448	0.0108908	0.932119	0.988134	ENSG00000087448	KLHL42	12	27932953	27955973	57542	kelch-like family member 42 [Source:HGNC Symbol;Acc:29252]	protein_coding
ENSG00000135454	-0.0146684	0.932252	0.988194	ENSG00000135454	B4GALNT1	12	58017193	58027138	2583	beta-1,4-N-acetyl-galactosaminyl transferase 1 [Source:HGNC Symbol;Acc:4117]	protein_coding
ENSG00000197647	0.0199168	0.932441	0.988315	ENSG00000197647	ZNF433	19	12125547	12146556	163059	zinc finger protein 433 [Source:HGNC Symbol;Acc:20811]	protein_coding
ENSG00000104695	0.00900272	0.932713	0.988523	ENSG00000104695	PPP2CB	8	30631973	30671830	5516	protein phosphatase 2, catalytic subunit, beta isozyme [Source:HGNC Symbol;Acc:9300]	protein_coding
ENSG00000170430	0.0115851	0.932972	0.988717	ENSG00000170430	MGMT	10	131265448	131566271	4255	O-6-methylguanine-DNA methyltransferase [Source:HGNC Symbol;Acc:7059]	protein_coding
ENSG00000135801	-0.0127611	0.933298	0.988822	ENSG00000135801	TAF5L	1	229728858	229761794	27097	TAF5-like RNA polymerase II, p300/CBP-associated factor (PCAF)-associated factor, 65kDa [Source:HGNC Symbol;Acc:17304]	protein_coding
ENSG00000187944	0.0478156	0.933266	0.988822	ENSG00000187944	C2orf66	2	197669726	197675000	401027	chromosome 2 open reading frame 66 [Source:HGNC Symbol;Acc:33809]	protein_coding
ENSG00000022567	0.0159953	0.933178	0.988822	ENSG00000022567	SLC45A4	8	142217265	142318404	57210	solute carrier family 45, member 4 [Source:HGNC Symbol;Acc:29196]	protein_coding
ENSG00000273290	0.0153163	0.933409	0.988859	ENSG00000273290	CTC-297N7.8	17	10575791	10579323	NA		lincRNA
ENSG00000182752	0.00875167	0.933552	0.988911	ENSG00000182752	PAPPA	9	118916083	119164601	5069	pregnancy-associated plasma protein A, pappalysin 1 [Source:HGNC Symbol;Acc:8602]	protein_coding
ENSG00000198707	0.0106404	0.93361	0.988911	ENSG00000198707	CEP290	12	88442793	88535993	80184	centrosomal protein 290kDa [Source:HGNC Symbol;Acc:29021]	protein_coding
ENSG00000198815	-0.00956726	0.934511	0.988986	ENSG00000198815	FOXJ3	1	42642210	42801548	22887	forkhead box J3 [Source:HGNC Symbol;Acc:29178]	protein_coding
ENSG00000178149	-0.0110653	0.934448	0.988986	ENSG00000178149	DALRD3	3	49052921	49059726	55152	DALR anticodon binding domain containing 3 [Source:HGNC Symbol;Acc:25536]	protein_coding
ENSG00000025039	0.0205953	0.934445	0.988986	ENSG00000025039	RRAGD	6	90074355	90121989	58528	Ras-related GTP binding D [Source:HGNC Symbol;Acc:19903]	protein_coding
ENSG00000086232	0.00745971	0.934507	0.988986	ENSG00000086232	EIF2AK1	7	6061881	6098861	27102	eukaryotic translation initiation factor 2-alpha kinase 1 [Source:HGNC Symbol;Acc:24921]	protein_coding
ENSG00000196367	-0.00884843	0.934162	0.988986	ENSG00000196367	TRRAP	7	98475556	98610866	8295	transformation/transcription domain-associated protein [Source:HGNC Symbol;Acc:12347]	protein_coding
ENSG00000244560	-0.0270042	0.934082	0.988986	ENSG00000244560	RP4-800G7.2	7	148982372	148994403	155060		pseudogene
ENSG00000107771	-0.00901203	0.934293	0.988986	ENSG00000107771	CCSER2	10	86088342	86278273	54462	coiled-coil serine-rich protein 2 [Source:HGNC Symbol;Acc:29197]	protein_coding
ENSG00000129083	-0.00714827	0.934514	0.988986	ENSG00000129083	COPB1	11	14464986	14521573	1315	coatomer protein complex, subunit beta 1 [Source:HGNC Symbol;Acc:2231]	protein_coding
ENSG00000111664	0.0208064	0.933928	0.988986	ENSG00000111664	GNB3	12	6949118	6956557	2784	guanine nucleotide binding protein (G protein), beta polypeptide 3 [Source:HGNC Symbol;Acc:4400]	protein_coding
ENSG00000067798	0.0100945	0.93408	0.988986	ENSG00000067798	NAV3	12	78224685	78606790	89795	neuron navigator 3 [Source:HGNC Symbol;Acc:15998]	protein_coding
ENSG00000111364	0.0123344	0.934237	0.988986	ENSG00000111364	DDX55	12	124086624	124105488	57696	DEAD (Asp-Glu-Ala-Asp) box polypeptide 55 [Source:HGNC Symbol;Acc:20085]	protein_coding
ENSG00000065154	0.00800255	0.934652	0.989052	ENSG00000065154	OAT	10	126085872	126107545	4942	ornithine aminotransferase [Source:HGNC Symbol;Acc:8091]	protein_coding
ENSG00000141905	0.00867086	0.935041	0.989384	ENSG00000141905	NFIC	19	3359561	3469215	101928686	nuclear factor I/C (CCAAT-binding transcription factor) [Source:HGNC Symbol;Acc:7786]	protein_coding
ENSG00000169598	0.0191488	0.937762	0.989594	ENSG00000169598	DFFB	1	3773845	3801993	1677	DNA fragmentation factor, 40kDa, beta polypeptide (caspase-activated DNase) [Source:HGNC Symbol;Acc:2773]	protein_coding
ENSG00000117614	0.00802697	0.935648	0.989594	ENSG00000117614	SYF2	1	25549170	25558993	25949	SYF2 pre-mRNA-splicing factor [Source:HGNC Symbol;Acc:19824]	protein_coding
ENSG00000117640	-0.00853996	0.936031	0.989594	ENSG00000117640	MTFR1L	1	26145131	26159432	56181	mitochondrial fission regulator 1-like [Source:HGNC Symbol;Acc:28836]	protein_coding
ENSG00000235477	-0.0190212	0.936507	0.989594	ENSG00000235477	RP11-122G18.5	1	161337812	161341754	NA		lincRNA
ENSG00000182551	0.00686885	0.937893	0.989594	ENSG00000182551	ADI1	2	3501132	3523507	55256	acireductone dioxygenase 1 [Source:HGNC Symbol;Acc:30576]	protein_coding
ENSG00000115806	-0.0078948	0.93569	0.989594	ENSG00000115806	GORASP2	2	171784974	171823639	26003	golgi reassembly stacking protein 2, 55kDa [Source:HGNC Symbol;Acc:17500]	protein_coding
ENSG00000163702	-0.00999328	0.9369	0.989594	ENSG00000163702	IL17RC	3	9958758	9975314	84818	interleukin 17 receptor C [Source:HGNC Symbol;Acc:18358]	protein_coding
ENSG00000178467	0.00924405	0.936755	0.989594	ENSG00000178467	P4HTM	3	49027319	49044587	54681	prolyl 4-hydroxylase, transmembrane (endoplasmic reticulum) [Source:HGNC Symbol;Acc:28858]	protein_coding
ENSG00000175066	0.0179475	0.937783	0.989594	ENSG00000175066	GK5	3	141882414	141944449	256356	glycerol kinase 5 (putative) [Source:HGNC Symbol;Acc:28635]	protein_coding
ENSG00000164096	0.00911392	0.937623	0.989594	ENSG00000164096	C4orf3	4	120218207	120225600	401152	chromosome 4 open reading frame 3 [Source:HGNC Symbol;Acc:19225]	protein_coding
ENSG00000044115	-0.00740872	0.936148	0.989594	ENSG00000044115	CTNNA1	5	137946656	138270723	1495	catenin (cadherin-associated protein), alpha 1, 102kDa [Source:HGNC Symbol;Acc:2509]	protein_coding
ENSG00000164692	-0.00764455	0.935379	0.989594	ENSG00000164692	COL1A2	7	94023873	94060544	1278	collagen, type I, alpha 2 [Source:HGNC Symbol;Acc:2198]	protein_coding
ENSG00000196636	-0.0164975	0.937774	0.989594	ENSG00000196636	ACN9	7	96745902	96811075	57001	ACN9 homolog (S. cerevisiae) [Source:HGNC Symbol;Acc:21752]	protein_coding
ENSG00000146909	-0.0118222	0.936559	0.989594	ENSG00000146909	NOM1	7	156742417	156765876	64434	nucleolar protein with MIF4G domain 1 [Source:HGNC Symbol;Acc:13244]	protein_coding
ENSG00000268364	0.0513411	0.935405	0.989594	ENSG00000268364	SMC5-AS1	9	72808913	72873782	NA	SMC5 antisense RNA 1 (head to head) [Source:HGNC Symbol;Acc:48718]	antisense
ENSG00000228395	-0.0543869	0.936809	0.989594	ENSG00000228395	RP11-216B9.6	9	131291180	131314689	NA		antisense
ENSG00000125482	0.0106179	0.9374	0.989594	ENSG00000125482	TTF1	9	135251008	135282209	7270	transcription termination factor, RNA polymerase I [Source:HGNC Symbol;Acc:12397]	protein_coding
ENSG00000189129	0.0163596	0.937345	0.989594	ENSG00000189129	PLAC9	10	81891438	81905115	219348	placenta-specific 9 [Source:HGNC Symbol;Acc:19255]	protein_coding
ENSG00000151116	-0.0097248	0.937301	0.989594	ENSG00000151116	UEVLD	11	18551156	18610294	55293	UEV and lactate/malate dehyrogenase domains [Source:HGNC Symbol;Acc:30866]	protein_coding
ENSG00000213465	-0.0109679	0.937323	0.989594	ENSG00000213465	ARL2	11	64781585	64789656	402	ADP-ribosylation factor-like 2 [Source:HGNC Symbol;Acc:693]	protein_coding
ENSG00000110697	0.0269466	0.937414	0.989594	ENSG00000110697	PITPNM1	11	67259239	67273734	9600	phosphatidylinositol transfer protein, membrane-associated 1 [Source:HGNC Symbol;Acc:9003]	protein_coding
ENSG00000087302	-0.00888542	0.937515	0.989594	ENSG00000087302	C14orf166	14	52456193	52471420	51637	chromosome 14 open reading frame 166 [Source:HGNC Symbol;Acc:23169]	protein_coding
ENSG00000119699	-0.0238519	0.937795	0.989594	ENSG00000119699	TGFB3	14	76424442	76449334	7043	transforming growth factor, beta 3 [Source:HGNC Symbol;Acc:11769]	protein_coding
ENSG00000167965	0.0108369	0.935903	0.989594	ENSG00000167965	MLST8	16	2254249	2259417	64223	MTOR associated protein, LST8 homolog (S. cerevisiae) [Source:HGNC Symbol;Acc:24825]	protein_coding
ENSG00000089280	-0.0075109	0.936702	0.989594	ENSG00000089280	FUS	16	31191431	31203127	2521	fused in sarcoma [Source:HGNC Symbol;Acc:4010]	protein_coding
ENSG00000141503	-0.0076476	0.935952	0.989594	ENSG00000141503	MINK1	17	4736683	4801356	50488	misshapen-like kinase 1 [Source:HGNC Symbol;Acc:17565]	protein_coding
ENSG00000141698	-0.00902273	0.936442	0.989594	ENSG00000141698	NT5C3B	17	39981335	39992523	115024	5'-nucleotidase, cytosolic IIIB [Source:HGNC Symbol;Acc:28300]	protein_coding
ENSG00000171298	0.00941839	0.937873	0.989594	ENSG00000171298	GAA	17	78075355	78093678	2548	glucosidase, alpha; acid [Source:HGNC Symbol;Acc:4065]	protein_coding
ENSG00000089847	0.0211941	0.936723	0.989594	ENSG00000089847	ANKRD24	19	4183351	4224811	170961	ankyrin repeat domain 24 [Source:HGNC Symbol;Acc:29424]	protein_coding
ENSG00000141965	0.00988386	0.937311	0.989594	ENSG00000141965	FEM1A	19	4791728	4795571	55527	fem-1 homolog a (C. elegans) [Source:HGNC Symbol;Acc:16934]	protein_coding
ENSG00000072071	-0.0120973	0.937147	0.989594	ENSG00000072071	LPHN1	19	14260750	14316999	22859	latrophilin 1 [Source:HGNC Symbol;Acc:20973]	protein_coding
ENSG00000198185	0.0131478	0.937369	0.989594	ENSG00000198185	ZNF334	20	45129701	45142198	55713	zinc finger protein 334 [Source:HGNC Symbol;Acc:15806]	protein_coding
ENSG00000100099	-0.0102324	0.937796	0.989594	ENSG00000100099	HPS4	22	26839389	26879803	89781	Hermansky-Pudlak syndrome 4 [Source:HGNC Symbol;Acc:15844]	protein_coding
ENSG00000073150	0.028551	0.936925	0.989594	ENSG00000073150	PANX2	22	50609160	50618723	56666	pannexin 2 [Source:HGNC Symbol;Acc:8600]	protein_coding
ENSG00000006756	-0.0102433	0.936808	0.989594	ENSG00000006756	ARSD	X	2822011	2847392	414	arylsulfatase D [Source:HGNC Symbol;Acc:717]	protein_coding
ENSG00000104324	-0.00858944	0.937977	0.989603	ENSG00000104324	CPQ	8	97657455	98161882	10404	carboxypeptidase Q [Source:HGNC Symbol;Acc:16910]	protein_coding
ENSG00000001461	0.00766129	0.938378	0.989625	ENSG00000001461	NIPAL3	1	24742284	24799466	57185	NIPA-like domain containing 3 [Source:HGNC Symbol;Acc:25233]	protein_coding
ENSG00000113318	0.0108841	0.938227	0.989625	ENSG00000113318	MSH3	5	79950467	80172279	4437	mutS homolog 3 [Source:HGNC Symbol;Acc:7326]	protein_coding
ENSG00000196204	0.0129406	0.938285	0.989625	ENSG00000196204	RNF216P1	7	5013619	5080306	441191	ring finger protein 216 pseudogene 1 [Source:HGNC Symbol;Acc:33610]	pseudogene
ENSG00000167797	-0.0106293	0.938376	0.989625	ENSG00000167797	CDK2AP2	11	67273968	67276120	10263	cyclin-dependent kinase 2 associated protein 2 [Source:HGNC Symbol;Acc:30833]	protein_coding
ENSG00000167562	-0.0151349	0.938089	0.989625	ENSG00000167562	ZNF701	19	53059075	53090427	55762	zinc finger protein 701 [Source:HGNC Symbol;Acc:25597]	protein_coding
ENSG00000172197	-0.0275256	0.938603	0.989699	ENSG00000172197	MBOAT1	6	20100935	20212670	154141	membrane bound O-acyltransferase domain containing 1 [Source:HGNC Symbol;Acc:21579]	protein_coding
ENSG00000121690	-0.0145005	0.93865	0.989699	ENSG00000121690	DEPDC7	11	33037410	33055128	91614	DEP domain containing 7 [Source:HGNC Symbol;Acc:29899]	protein_coding
ENSG00000186017	-0.014585	0.938675	0.989699	ENSG00000186017	ZNF566	19	36936021	36980804	84924	zinc finger protein 566 [Source:HGNC Symbol;Acc:25919]	protein_coding
ENSG00000144867	-0.00812077	0.938963	0.989761	ENSG00000144867	SRPRB	3	133502877	133544616	58477	signal recognition particle receptor, B subunit [Source:HGNC Symbol;Acc:24085]	protein_coding
ENSG00000109805	-0.01787	0.938922	0.989761	ENSG00000109805	NCAPG	4	17812525	17846485	64151	non-SMC condensin I complex, subunit G [Source:HGNC Symbol;Acc:24304]	protein_coding
ENSG00000255561	0.03205	0.939037	0.989761	ENSG00000255561	FDXACB1	11	111744780	111751967	91893	ferredoxin-fold anticodon binding domain containing 1 [Source:HGNC Symbol;Acc:25110]	protein_coding
ENSG00000214832	0.0431764	0.938904	0.989761	ENSG00000214832	UPF3AP2	17	20278682	20280153	NA	UPF3A pseudogene 2 [Source:HGNC Symbol;Acc:30567]	pseudogene
ENSG00000197050	-0.0154735	0.939184	0.989836	ENSG00000197050	ZNF420	19	37498759	37621216	147923	zinc finger protein 420 [Source:HGNC Symbol;Acc:20649]	protein_coding
ENSG00000146414	0.0134692	0.939385	0.989968	ENSG00000146414	SHPRH	6	146185381	146285559	257218	SNF2 histone linker PHD RING helicase, E3 ubiquitin protein ligase [Source:HGNC Symbol;Acc:19336]	protein_coding
ENSG00000118729	-0.0468014	0.94008	0.990154	ENSG00000118729	CASQ2	1	116242628	116311402	845	calsequestrin 2 (cardiac muscle) [Source:HGNC Symbol;Acc:1513]	protein_coding
ENSG00000143376	-0.0084451	0.940091	0.990154	ENSG00000143376	SNX27	1	151584541	151671567	81609	sorting nexin family member 27 [Source:HGNC Symbol;Acc:20073]	protein_coding
ENSG00000055163	-0.0113591	0.940122	0.990154	ENSG00000055163	CYFIP2	5	156693089	156822606	26999	cytoplasmic FMR1 interacting protein 2 [Source:HGNC Symbol;Acc:13760]	protein_coding
ENSG00000065491	0.0108008	0.940017	0.990154	ENSG00000065491	TBC1D22B	6	37225548	37300746	55633	TBC1 domain family, member 22B [Source:HGNC Symbol;Acc:21602]	protein_coding
ENSG00000139116	-0.0129681	0.940168	0.990154	ENSG00000139116	KIF21A	12	39687030	39837192	55605	kinesin family member 21A [Source:HGNC Symbol;Acc:19349]	protein_coding
ENSG00000171310	0.0116605	0.940087	0.990154	ENSG00000171310	CHST11	12	104849073	105155792	50515	carbohydrate (chondroitin 4) sulfotransferase 11 [Source:HGNC Symbol;Acc:17422]	protein_coding
ENSG00000262877	-0.0374977	0.93987	0.990154	ENSG00000262877	RP11-1055B8.4	17	79361930	79364056	100507520		lincRNA
ENSG00000105085	0.0160393	0.939983	0.990154	ENSG00000105085	MED26	19	16685718	16739873	9441	mediator complex subunit 26 [Source:HGNC Symbol;Acc:2376]	protein_coding
ENSG00000169504	-0.00710047	0.940932	0.99033	ENSG00000169504	CLIC4	1	25071848	25170815	25932	chloride intracellular channel 4 [Source:HGNC Symbol;Acc:13518]	protein_coding
ENSG00000224081	-0.0380932	0.942141	0.99033	ENSG00000224081	LINC01057	1	95104017	95285837	101928079	long intergenic non-protein coding RNA 1057 [Source:HGNC Symbol;Acc:49057]	lincRNA
ENSG00000084693	-0.00878118	0.942424	0.99033	ENSG00000084693	AGBL5	2	27265232	27293490	60509	ATP/GTP binding protein-like 5 [Source:HGNC Symbol;Acc:26147]	protein_coding
ENSG00000135972	-0.00878531	0.942189	0.99033	ENSG00000135972	MRPS9	2	105654441	105716418	64965	mitochondrial ribosomal protein S9 [Source:HGNC Symbol;Acc:14501]	protein_coding
ENSG00000115267	-0.0357516	0.942549	0.99033	ENSG00000115267	IFIH1	2	163123589	163175213	64135	interferon induced with helicase C domain 1 [Source:HGNC Symbol;Acc:18873]	protein_coding
ENSG00000114554	-0.0097275	0.941803	0.99033	ENSG00000114554	PLXNA1	3	126707437	126756235	5361	plexin A1 [Source:HGNC Symbol;Acc:9099]	protein_coding
ENSG00000047457	0.0551991	0.942118	0.99033	ENSG00000047457	CP	3	148880197	148939842	1356	ceruloplasmin (ferroxidase) [Source:HGNC Symbol;Acc:2295]	protein_coding
ENSG00000163071	-0.0143577	0.94204	0.99033	ENSG00000163071	SPATA18	4	52917497	52963458	132671	spermatogenesis associated 18 [Source:HGNC Symbol;Acc:29579]	protein_coding
ENSG00000112877	-0.0261569	0.941177	0.99033	ENSG00000112877	CEP72	5	612387	667283	55722	centrosomal protein 72kDa [Source:HGNC Symbol;Acc:25547]	protein_coding
ENSG00000125347	-0.00991991	0.941761	0.99033	ENSG00000125347	IRF1	5	131817301	131826490	3659	interferon regulatory factor 1 [Source:HGNC Symbol;Acc:6116]	protein_coding
ENSG00000253537	0.0182731	0.941276	0.99033	ENSG00000253537	PCDHGA7	5	140762467	140892546	56108	protocadherin gamma subfamily A, 7 [Source:HGNC Symbol;Acc:8705]	protein_coding
ENSG00000132541	0.00950915	0.942451	0.99033	ENSG00000132541	HRSP12	8	99114572	99129469	10247	heat-responsive protein 12 [Source:HGNC Symbol;Acc:16897]	protein_coding
ENSG00000122729	-0.00720598	0.942265	0.99033	ENSG00000122729	ACO1	9	32384618	32454767	48	aconitase 1, soluble [Source:HGNC Symbol;Acc:117]	protein_coding
ENSG00000086475	-0.00827463	0.941486	0.99033	ENSG00000086475	SEPHS1	10	13359424	13390297	22929	selenophosphate synthetase 1 [Source:HGNC Symbol;Acc:19685]	protein_coding
ENSG00000165322	-0.00915218	0.941687	0.99033	ENSG00000165322	ARHGAP12	10	32094365	32217742	94134	Rho GTPase activating protein 12 [Source:HGNC Symbol;Acc:16348]	protein_coding
ENSG00000133678	-0.00985235	0.940949	0.99033	ENSG00000133678	TMEM254	10	81838402	81852313	80195	transmembrane protein 254 [Source:HGNC Symbol;Acc:25804]	protein_coding
ENSG00000151348	-0.00714576	0.940524	0.99033	ENSG00000151348	EXT2	11	44117099	44266979	2132	exostosin glycosyltransferase 2 [Source:HGNC Symbol;Acc:3513]	protein_coding
ENSG00000172922	0.0103822	0.94232	0.99033	ENSG00000172922	RNASEH2C	11	65482367	65488418	84153	ribonuclease H2, subunit C [Source:HGNC Symbol;Acc:24116]	protein_coding
ENSG00000136169	0.0129754	0.942202	0.99033	ENSG00000136169	SETDB2	13	50018429	50069138	83852	SET domain, bifurcated 2 [Source:HGNC Symbol;Acc:20263]	protein_coding
ENSG00000247400	0.0308386	0.941092	0.99033	ENSG00000247400	DNAJC3-AS1	13	96300987	96329179	100289274	DNAJC3 antisense RNA 1 (head to head) [Source:HGNC Symbol;Acc:39808]	lincRNA
ENSG00000138587	-0.0198786	0.94067	0.99033	ENSG00000138587	MNS1	15	56713742	56757335	55329	meiosis-specific nuclear structural 1 [Source:HGNC Symbol;Acc:29636]	protein_coding
ENSG00000103707	0.00999057	0.942611	0.99033	ENSG00000103707	MTFMT	15	65294845	65321977	123263	mitochondrial methionyl-tRNA formyltransferase [Source:HGNC Symbol;Acc:29666]	protein_coding
ENSG00000166823	-0.0391592	0.941795	0.99033	ENSG00000166823	MESP1	15	90291892	90294541	55897	mesoderm posterior 1 homolog (mouse) [Source:HGNC Symbol;Acc:29658]	protein_coding
ENSG00000103319	0.0119925	0.94128	0.99033	ENSG00000103319	EEF2K	16	22217603	22298554	101930123	eukaryotic elongation factor-2 kinase [Source:HGNC Symbol;Acc:24615]	protein_coding
ENSG00000109118	-0.00800398	0.942604	0.99033	ENSG00000109118	PHF12	17	27232268	27278789	57649	PHD finger protein 12 [Source:HGNC Symbol;Acc:20816]	protein_coding
ENSG00000132199	-0.0116779	0.941098	0.99033	ENSG00000132199	ENOSF1	18	670324	712676	55556	enolase superfamily member 1 [Source:HGNC Symbol;Acc:30365]	protein_coding
ENSG00000226686	-0.0355057	0.94254	0.99033	ENSG00000226686	AC012309.5	19	37742814	37756437	NA		lincRNA
ENSG00000149679	0.0121604	0.942195	0.99033	ENSG00000149679	CABLES2	20	60963688	60982341	81928	Cdk5 and Abl enzyme substrate 2 [Source:HGNC Symbol;Acc:16143]	protein_coding
ENSG00000142178	-0.0269514	0.942174	0.99033	ENSG00000142178	SIK1	21	44834395	44847008	150094	salt-inducible kinase 1 [Source:HGNC Symbol;Acc:11142]	protein_coding
ENSG00000128284	-0.0135869	0.941688	0.99033	ENSG00000128284	APOL3	22	36536372	36562225	80833	apolipoprotein L, 3 [Source:HGNC Symbol;Acc:14868]	protein_coding
ENSG00000143157	0.00736841	0.942811	0.990351	ENSG00000143157	POGK	1	166808681	166825581	57645	pogo transposable element with KRAB domain [Source:HGNC Symbol;Acc:18800]	protein_coding
ENSG00000163293	-0.0201955	0.942843	0.990351	ENSG00000163293	NIPAL1	4	47916159	48042188	101927157	NIPA-like domain containing 1 [Source:HGNC Symbol;Acc:27194]	protein_coding
ENSG00000173898	-0.0173985	0.943002	0.990351	ENSG00000173898	SPTBN2	11	66452719	66496697	6712	spectrin, beta, non-erythrocytic 2 [Source:HGNC Symbol;Acc:11276]	protein_coding
ENSG00000257122	0.0219817	0.94301	0.990351	ENSG00000257122	RRN3P3	16	22430090	22449036	101060405	RNA polymerase I transcription factor homolog (S. cerevisiae) pseudogene 3 [Source:HGNC Symbol;Acc:37620]	pseudogene
ENSG00000196588	-0.00911119	0.942975	0.990351	ENSG00000196588	MKL1	22	40806285	41032706	57591	megakaryoblastic leukemia (translocation) 1 [Source:HGNC Symbol;Acc:14334]	protein_coding
ENSG00000197024	-0.0111164	0.943225	0.990497	ENSG00000197024	ZNF398	7	148823508	148880116	57541	zinc finger protein 398 [Source:HGNC Symbol;Acc:18373]	protein_coding
ENSG00000080200	0.00828991	0.943383	0.990503	ENSG00000080200	CRYBG3	3	97595819	97663810	131544	beta-gamma crystallin domain containing 3 [Source:HGNC Symbol;Acc:34427]	protein_coding
ENSG00000063177	0.00730401	0.943372	0.990503	ENSG00000063177	RPL18	19	49118585	49122793	6141	ribosomal protein L18 [Source:HGNC Symbol;Acc:10310]	protein_coding
ENSG00000090316	0.0106787	0.943536	0.990504	ENSG00000090316	MAEA	4	1283639	1333935	101928676	macrophage erythroblast attacher [Source:HGNC Symbol;Acc:13731]	protein_coding
ENSG00000102226	-0.00700431	0.943472	0.990504	ENSG00000102226	USP11	X	47092089	47107727	8237	ubiquitin specific peptidase 11 [Source:HGNC Symbol;Acc:12609]	protein_coding
ENSG00000006042	0.00737661	0.943822	0.990725	ENSG00000006042	TMEM98	17	31254928	31272124	26022	transmembrane protein 98 [Source:HGNC Symbol;Acc:24529]	protein_coding
ENSG00000136720	0.00992793	0.944109	0.990764	ENSG00000136720	HS6ST1	2	128994290	129076151	9394	heparan sulfate 6-O-sulfotransferase 1 [Source:HGNC Symbol;Acc:5201]	protein_coding
ENSG00000115232	-0.0131263	0.944163	0.990764	ENSG00000115232	ITGA4	2	182321929	182400914	3676	integrin, alpha 4 (antigen CD49D, alpha 4 subunit of VLA-4 receptor) [Source:HGNC Symbol;Acc:6140]	protein_coding
ENSG00000172500	0.00841165	0.944101	0.990764	ENSG00000172500	FIBP	11	65651212	65656010	9158	fibroblast growth factor (acidic) intracellular binding protein [Source:HGNC Symbol;Acc:3705]	protein_coding
ENSG00000102221	0.0123273	0.944146	0.990764	ENSG00000102221	JADE3	X	46771711	46920641	9767	jade family PHD finger 3 [Source:HGNC Symbol;Acc:22982]	protein_coding
ENSG00000113851	0.00811064	0.944289	0.990816	ENSG00000113851	CRBN	3	3190676	3221394	51185	cereblon [Source:HGNC Symbol;Acc:30185]	protein_coding
ENSG00000141741	0.00940723	0.944731	0.9912	ENSG00000141741	MIEN1	17	37884749	37887040	84299	migration and invasion enhancer 1 [Source:HGNC Symbol;Acc:28230]	protein_coding
ENSG00000132000	-0.013948	0.944807	0.9912	ENSG00000132000	PODNL1	19	14042000	14064204	101928772	podocan-like 1 [Source:HGNC Symbol;Acc:26275]	protein_coding
ENSG00000114439	0.00763131	0.94498	0.991201	ENSG00000114439	BBX	3	107241783	107530171	56987	bobby sox homolog (Drosophila) [Source:HGNC Symbol;Acc:14422]	protein_coding
ENSG00000165943	0.00877687	0.945111	0.991201	ENSG00000165943	MOAP1	14	93648541	93651273	64112	modulator of apoptosis 1 [Source:HGNC Symbol;Acc:16658]	protein_coding
ENSG00000101574	0.0116228	0.9449	0.991201	ENSG00000101574	METTL4	18	2537524	2571508	64863	methyltransferase like 4 [Source:HGNC Symbol;Acc:24726]	protein_coding
ENSG00000121417	0.010337	0.945104	0.991201	ENSG00000121417	ZNF211	19	58141761	58154147	10520	zinc finger protein 211 [Source:HGNC Symbol;Acc:13003]	protein_coding
ENSG00000162408	0.0118288	0.946004	0.991479	ENSG00000162408	NOL9	1	6581407	6614595	79707	nucleolar protein 9 [Source:HGNC Symbol;Acc:26265]	protein_coding
ENSG00000115657	0.0230623	0.945837	0.991479	ENSG00000115657	ABCB6	2	220074490	220083712	10058	ATP-binding cassette, sub-family B (MDR/TAP), member 6 [Source:HGNC Symbol;Acc:47]	protein_coding
ENSG00000272511	0.0419193	0.946008	0.991479	ENSG00000272511	RP11-180N14.1	3	21453714	21455436	NA		lincRNA
ENSG00000114779	0.00815491	0.945466	0.991479	ENSG00000114779	ABHD14B	3	52002526	52017425	84836	abhydrolase domain containing 14B [Source:HGNC Symbol;Acc:28235]	protein_coding
ENSG00000176473	0.0116252	0.94593	0.991479	ENSG00000176473	WDR25	14	100842755	100996640	79446	WD repeat domain 25 [Source:HGNC Symbol;Acc:21064]	protein_coding
ENSG00000174093	-0.0157592	0.946059	0.991479	ENSG00000174093	RP11-1407O15.2	17	36337717	36421858	101929950	TBC1 domain family member 3 [Source:UniProtKB/TrEMBL;Acc:E5RJ24]	protein_coding
ENSG00000230148	-0.0404126	0.945652	0.991479	ENSG00000230148	HOXB-AS1	17	46620913	46628610	100874362	HOXB cluster antisense RNA 1 [Source:HGNC Symbol;Acc:43744]	antisense
ENSG00000063322	-0.00666057	0.945682	0.991479	ENSG00000063322	MED29	19	39881943	39891277	55588	mediator complex subunit 29 [Source:HGNC Symbol;Acc:23074]	protein_coding
ENSG00000183878	-0.0918587	0.945688	0.991479	ENSG00000183878	UTY	Y	15360259	15592553	7404	ubiquitously transcribed tetratricopeptide repeat containing, Y-linked [Source:HGNC Symbol;Acc:12638]	protein_coding
ENSG00000138381	0.00689587	0.946348	0.991641	ENSG00000138381	ASNSD1	2	190526111	190535557	54529	asparagine synthetase domain containing 1 [Source:HGNC Symbol;Acc:24910]	protein_coding
ENSG00000078902	0.00794496	0.946416	0.991641	ENSG00000078902	TOLLIP	11	1295601	1330884	54472	toll interacting protein [Source:HGNC Symbol;Acc:16476]	protein_coding
ENSG00000084234	-0.00582268	0.946518	0.991641	ENSG00000084234	APLP2	11	129939732	130014699	334	amyloid beta (A4) precursor-like protein 2 [Source:HGNC Symbol;Acc:598]	protein_coding
ENSG00000265688	0.0157599	0.946459	0.991641	ENSG00000265688	MAFG-AS1	17	79885705	79888629	92659	MAFG antisense RNA 1 (head to head) [Source:HGNC Symbol;Acc:43649]	antisense
ENSG00000244414	-0.0263235	0.946744	0.991718	ENSG00000244414	CFHR1	1	196788887	196801319	3078	complement factor H-related 1 [Source:HGNC Symbol;Acc:4888]	protein_coding
ENSG00000114742	-0.00819587	0.946681	0.991718	ENSG00000114742	WDR48	3	39093489	39138155	57599	WD repeat domain 48 [Source:HGNC Symbol;Acc:30914]	protein_coding
ENSG00000114026	0.00917853	0.947104	0.991777	ENSG00000114026	OGG1	3	9791628	9829903	4968	8-oxoguanine DNA glycosylase [Source:HGNC Symbol;Acc:8125]	protein_coding
ENSG00000157823	-0.00913577	0.946933	0.991777	ENSG00000157823	AP3S2	15	90373831	90437574	100526783	adaptor-related protein complex 3, sigma 2 subunit [Source:HGNC Symbol;Acc:571]	protein_coding
ENSG00000100104	-0.00970556	0.947071	0.991777	ENSG00000100104	SRRD	22	26879843	26890624	402055	SRR1 domain containing [Source:HGNC Symbol;Acc:33910]	protein_coding
ENSG00000169249	-0.00834624	0.947056	0.991777	ENSG00000169249	ZRSR2	X	15808595	15841383	8233	zinc finger (CCCH type), RNA-binding motif and serine/arginine rich 2 [Source:HGNC Symbol;Acc:23019]	protein_coding
ENSG00000067533	-0.00934253	0.947319	0.991876	ENSG00000067533	RRP15	1	218458629	218511325	51018	ribosomal RNA processing 15 homolog (S. cerevisiae) [Source:HGNC Symbol;Acc:24255]	protein_coding
ENSG00000163481	0.00775205	0.947526	0.991876	ENSG00000163481	RNF25	2	219528587	219537134	64320	ring finger protein 25 [Source:HGNC Symbol;Acc:14662]	protein_coding
ENSG00000171148	0.00625271	0.947527	0.991876	ENSG00000171148	TADA3	3	9821544	9834695	10474	transcriptional adaptor 3 [Source:HGNC Symbol;Acc:19422]	protein_coding
ENSG00000072786	-0.00888319	0.947659	0.991876	ENSG00000072786	STK10	5	171469077	171615390	6793	serine/threonine kinase 10 [Source:HGNC Symbol;Acc:11388]	protein_coding
ENSG00000261625	-0.0164784	0.947734	0.991876	ENSG00000261625	RP11-554A11.4	11	68768233	68769516	NA		sense_overlapping
ENSG00000111321	-0.00668948	0.947656	0.991876	ENSG00000111321	LTBR	12	6484211	6500733	4055	lymphotoxin beta receptor (TNFR superfamily, member 3) [Source:HGNC Symbol;Acc:6718]	protein_coding
ENSG00000258708	0.0267354	0.947807	0.991876	ENSG00000258708	SLC25A21-AS1	14	37641093	37643016	NA	SLC25A21 antisense RNA 1 [Source:HGNC Symbol;Acc:44298]	protein_coding
ENSG00000152240	-0.00909262	0.947515	0.991876	ENSG00000152240	HAUS1	18	43684298	43708299	115106	HAUS augmin-like complex, subunit 1 [Source:HGNC Symbol;Acc:25174]	protein_coding
ENSG00000120137	0.00743513	0.948185	0.992036	ENSG00000120137	PANK3	5	167975500	168006605	79646	pantothenate kinase 3 [Source:HGNC Symbol;Acc:19365]	protein_coding
ENSG00000149179	-0.00707594	0.948263	0.992036	ENSG00000149179	C11orf49	11	46958240	47185936	79096	chromosome 11 open reading frame 49 [Source:HGNC Symbol;Acc:28720]	protein_coding
ENSG00000092199	-0.00583583	0.948252	0.992036	ENSG00000092199	HNRNPC	14	21677295	21737653	3183	heterogeneous nuclear ribonucleoprotein C (C1/C2) [Source:HGNC Symbol;Acc:5035]	protein_coding
ENSG00000090013	0.00941679	0.948193	0.992036	ENSG00000090013	BLVRB	19	40953696	40971747	645	biliverdin reductase B (flavin reductase (NADPH)) [Source:HGNC Symbol;Acc:1063]	protein_coding
ENSG00000137944	0.00763533	0.948425	0.992046	ENSG00000137944	CCBL2	1	89401456	89458636	56267	cysteine conjugate-beta lyase 2 [Source:HGNC Symbol;Acc:33238]	protein_coding
ENSG00000158793	-0.00802322	0.948397	0.992046	ENSG00000158793	NIT1	1	161087876	161095235	4817	nitrilase 1 [Source:HGNC Symbol;Acc:7828]	protein_coding
ENSG00000047188	0.00747921	0.948531	0.992078	ENSG00000047188	YTHDC2	5	112849380	112930982	64848	YTH domain containing 2 [Source:HGNC Symbol;Acc:24721]	protein_coding
ENSG00000153187	-0.00560985	0.94872	0.992116	ENSG00000153187	HNRNPU	1	245014468	245027844	3192	heterogeneous nuclear ribonucleoprotein U (scaffold attachment factor A) [Source:HGNC Symbol;Acc:5048]	protein_coding
ENSG00000101146	-0.00797391	0.948653	0.992116	ENSG00000101146	RAE1	20	55926066	55954267	8480	ribonucleic acid export 1 [Source:HGNC Symbol;Acc:9828]	protein_coding
ENSG00000163444	0.00738805	0.948962	0.99229	ENSG00000163444	TMEM183A	1	202976514	202993976	653659	transmembrane protein 183A [Source:HGNC Symbol;Acc:20173]	protein_coding
ENSG00000105875	0.0100392	0.949357	0.992328	ENSG00000105875	WDR91	7	134868590	134896316	29062	WD repeat domain 91 [Source:HGNC Symbol;Acc:24997]	protein_coding
ENSG00000178234	0.00730029	0.949455	0.992328	ENSG00000178234	GALNT11	7	151722759	151819425	63917	UDP-N-acetyl-alpha-D-galactosamine:polypeptide N-acetylgalactosaminyltransferase 11 (GalNAc-T11) [Source:HGNC Symbol;Acc:19875]	protein_coding
ENSG00000187049	-0.0105853	0.949411	0.992328	ENSG00000187049	TMEM216	11	61159159	61166335	51259	transmembrane protein 216 [Source:HGNC Symbol;Acc:25018]	protein_coding
ENSG00000060237	-0.00634807	0.949119	0.992328	ENSG00000060237	WNK1	12	861759	1020618	65125	WNK lysine deficient protein kinase 1 [Source:HGNC Symbol;Acc:14540]	protein_coding
ENSG00000141404	0.0161198	0.949319	0.992328	ENSG00000141404	GNAL	18	11688955	11885684	2774	guanine nucleotide binding protein (G protein), alpha activating activity polypeptide, olfactory type [Source:HGNC Symbol;Acc:4388]	protein_coding
ENSG00000167670	-0.0128346	0.949357	0.992328	ENSG00000167670	CHAF1A	19	4402659	4445015	10036	chromatin assembly factor 1, subunit A (p150) [Source:HGNC Symbol;Acc:1910]	protein_coding
ENSG00000160055	-0.00982974	0.950088	0.992329	ENSG00000160055	TMEM234	1	32680073	32687972	56063	transmembrane protein 234 [Source:HGNC Symbol;Acc:28837]	protein_coding
ENSG00000272142	-0.0192395	0.950291	0.992329	ENSG00000272142	RP11-428J1.5	6	5030206	5043683	100129461		lincRNA
ENSG00000228022	0.0457539	0.950095	0.992329	ENSG00000228022	HCG20	6	30734602	30760027	NA	HLA complex group 20 (non-protein coding) [Source:HGNC Symbol;Acc:31334]	lincRNA
ENSG00000135070	-0.00677127	0.949534	0.992329	ENSG00000135070	ISCA1	9	88879461	88897676	81689	iron-sulfur cluster assembly 1 [Source:HGNC Symbol;Acc:28660]	protein_coding
ENSG00000148297	-0.00928541	0.950204	0.992329	ENSG00000148297	MED22	9	136205160	136214986	6837	mediator complex subunit 22 [Source:HGNC Symbol;Acc:11477]	protein_coding
ENSG00000181090	-0.00777474	0.950216	0.992329	ENSG00000181090	EHMT1	9	140513444	140764468	79813	euchromatic histone-lysine N-methyltransferase 1 [Source:HGNC Symbol;Acc:24650]	protein_coding
ENSG00000250742	-0.0311681	0.950021	0.992329	ENSG00000250742	RP11-834C11.4	12	54519882	54526627	400043		lincRNA
ENSG00000136141	0.00819172	0.950168	0.992329	ENSG00000136141	LRCH1	13	47127303	47327175	23143	leucine-rich repeats and calponin homology (CH) domain containing 1 [Source:HGNC Symbol;Acc:20309]	protein_coding
ENSG00000103811	0.00912783	0.949934	0.992329	ENSG00000103811	CTSH	15	79213400	79241916	1512	cathepsin H [Source:HGNC Symbol;Acc:2535]	protein_coding
ENSG00000101407	-0.00900038	0.949911	0.992329	ENSG00000101407	TTI1	20	36611409	36661870	9675	TELO2 interacting protein 1 [Source:HGNC Symbol;Acc:29029]	protein_coding
ENSG00000077721	0.00592342	0.950129	0.992329	ENSG00000077721	UBE2A	X	118708501	118718381	7319	ubiquitin-conjugating enzyme E2A [Source:HGNC Symbol;Acc:12472]	protein_coding
ENSG00000197694	-0.005534	0.950459	0.992424	ENSG00000197694	SPTAN1	9	131314866	131395941	6709	spectrin, alpha, non-erythrocytic 1 [Source:HGNC Symbol;Acc:11273]	protein_coding
ENSG00000123810	0.0139714	0.950634	0.992504	ENSG00000123810	B9D2	19	41860326	41870078	80776	B9 protein domain 2 [Source:HGNC Symbol;Acc:28636]	protein_coding
ENSG00000100028	0.0063747	0.950687	0.992504	ENSG00000100028	SNRPD3	22	24951471	25005947	6634	small nuclear ribonucleoprotein D3 polypeptide 18kDa [Source:HGNC Symbol;Acc:11160]	protein_coding
ENSG00000142396	0.0146236	0.950778	0.99252	ENSG00000142396	ERVK3-1	19	58816715	58827023	7554	endogenous retrovirus group K3, member 1 [Source:HGNC Symbol;Acc:30466]	processed_transcript
ENSG00000162734	0.0056842	0.951082	0.992536	ENSG00000162734	PEA15	1	160175127	160185166	8682	phosphoprotein enriched in astrocytes 15 [Source:HGNC Symbol;Acc:8822]	protein_coding
ENSG00000163017	-0.00769708	0.951098	0.992536	ENSG00000163017	ACTG2	2	74119441	74146992	72	actin, gamma 2, smooth muscle, enteric [Source:HGNC Symbol;Acc:145]	protein_coding
ENSG00000187091	-0.00776491	0.950894	0.992536	ENSG00000187091	PLCD1	3	38048987	38071253	5333	phospholipase C, delta 1 [Source:HGNC Symbol;Acc:9060]	protein_coding
ENSG00000213760	-0.0155594	0.950967	0.992536	ENSG00000213760	ATP6V1G2	6	31512239	31516204	534	ATPase, H+ transporting, lysosomal 13kDa, V1 subunit G2 [Source:HGNC Symbol;Acc:862]	protein_coding
ENSG00000178397	-0.00914359	0.951308	0.992595	ENSG00000178397	FAM220A	7	6369040	6388612	84792	family with sequence similarity 220, member A [Source:HGNC Symbol;Acc:22422]	protein_coding
ENSG00000133612	-0.00787878	0.951382	0.992595	ENSG00000133612	AGAP3	7	150782918	150841523	116988	ArfGAP with GTPase domain, ankyrin repeat and PH domain 3 [Source:HGNC Symbol;Acc:16923]	protein_coding
ENSG00000179364	0.00731395	0.951356	0.992595	ENSG00000179364	PACS2	14	105766900	105864484	101929695	phosphofurin acidic cluster sorting protein 2 [Source:HGNC Symbol;Acc:23794]	protein_coding
ENSG00000182307	0.00657149	0.951576	0.992686	ENSG00000182307	C8orf33	8	146277764	146281416	65265	chromosome 8 open reading frame 33 [Source:HGNC Symbol;Acc:26104]	protein_coding
ENSG00000099956	-0.00661903	0.951622	0.992686	ENSG00000099956	SMARCB1	22	24129150	24176703	6598	SWI/SNF related, matrix associated, actin dependent regulator of chromatin, subfamily b, member 1 [Source:HGNC Symbol;Acc:11103]	protein_coding
ENSG00000187961	0.0145296	0.952327	0.992707	ENSG00000187961	KLHL17	1	895967	901095	339451	kelch-like family member 17 [Source:HGNC Symbol;Acc:24023]	protein_coding
ENSG00000142961	0.00924762	0.954152	0.992707	ENSG00000142961	MOB3C	1	47073387	47082563	148932	MOB kinase activator 3C [Source:HGNC Symbol;Acc:29800]	protein_coding
ENSG00000260948	-0.0233781	0.952283	0.992707	ENSG00000260948	RP11-552M11.8	1	111973668	111975690	NA		sense_overlapping
ENSG00000138028	0.0103467	0.954078	0.992707	ENSG00000138028	CGREF1	2	27321757	27341995	10669	cell growth regulator with EF-hand domain 1 [Source:HGNC Symbol;Acc:16962]	protein_coding
ENSG00000168887	0.0100133	0.95316	0.992707	ENSG00000168887	C2orf68	2	85833777	85839189	388969	chromosome 2 open reading frame 68 [Source:HGNC Symbol;Acc:34353]	protein_coding
ENSG00000081052	-0.011434	0.95298	0.992707	ENSG00000081052	COL4A4	2	227867427	228028829	1286	collagen, type IV, alpha 4 [Source:HGNC Symbol;Acc:2206]	protein_coding
ENSG00000168273	-0.00938204	0.953874	0.992707	ENSG00000168273	SMIM4	3	52568029	52613253	440957	small integral membrane protein 4 [Source:HGNC Symbol;Acc:37257]	protein_coding
ENSG00000114520	-0.00772448	0.953296	0.992707	ENSG00000114520	SNX4	3	125165495	125239041	8723	sorting nexin 4 [Source:HGNC Symbol;Acc:11175]	protein_coding
ENSG00000179979	0.0118877	0.954011	0.992707	ENSG00000179979	CRIPAK	4	1385340	1389780	285464	cysteine-rich PAK1 inhibitor [Source:HGNC Symbol;Acc:26619]	protein_coding
ENSG00000198301	-0.00675961	0.951871	0.992707	ENSG00000198301	SDAD1	4	76862103	76912115	55153	SDA1 domain containing 1 [Source:HGNC Symbol;Acc:25537]	protein_coding
ENSG00000247516	-0.0128809	0.953425	0.992707	ENSG00000247516	MIR4458HG	5	8450856	8463208	100616142	MIR4458 host gene (non-protein coding) [Source:HGNC Symbol;Acc:49008]	lincRNA
ENSG00000181104	-0.00766309	0.952051	0.992707	ENSG00000181104	F2R	5	76011868	76031606	2149	coagulation factor II (thrombin) receptor [Source:HGNC Symbol;Acc:3537]	protein_coding
ENSG00000224032	0.00846899	0.954016	0.992707	ENSG00000224032	EPB41L4A-AS1	5	111496223	111499973	114915	EPB41L4A antisense RNA 1 [Source:HGNC Symbol;Acc:30749]	lincRNA
ENSG00000132912	-0.00623436	0.952682	0.992707	ENSG00000132912	DCTN4	5	150088002	150138671	51164	dynactin 4 (p62) [Source:HGNC Symbol;Acc:15518]	protein_coding
ENSG00000106009	-0.00965768	0.952446	0.992707	ENSG00000106009	BRAT1	7	2577511	2595361	221927	BRCA1-associated ATM activator 1 [Source:HGNC Symbol;Acc:21701]	protein_coding
ENSG00000146592	0.019154	0.953922	0.992707	ENSG00000146592	CREB5	7	28338940	28865511	401317	cAMP responsive element binding protein 5 [Source:HGNC Symbol;Acc:16844]	protein_coding
ENSG00000198839	0.00793543	0.952843	0.992707	ENSG00000198839	ZNF277	7	111846643	111983151	11179	zinc finger protein 277 [Source:HGNC Symbol;Acc:13070]	protein_coding
ENSG00000157680	0.00842755	0.953112	0.992707	ENSG00000157680	DGKI	7	137065783	137531838	9162	diacylglycerol kinase, iota [Source:HGNC Symbol;Acc:2855]	protein_coding
ENSG00000155189	0.009308	0.95205	0.992707	ENSG00000155189	AGPAT5	8	6565878	6617184	55326	1-acylglycerol-3-phosphate O-acyltransferase 5 [Source:HGNC Symbol;Acc:20886]	protein_coding
ENSG00000213930	0.00857676	0.953442	0.992707	ENSG00000213930	GALT	9	34638130	34651032	2592	galactose-1-phosphate uridylyltransferase [Source:HGNC Symbol;Acc:4135]	protein_coding
ENSG00000179715	0.0142711	0.953141	0.992707	ENSG00000179715	PCED1B	12	47473386	47630443	91523	PC-esterase domain containing 1B [Source:HGNC Symbol;Acc:28255]	protein_coding
ENSG00000184271	0.00849599	0.953238	0.992707	ENSG00000184271	POU6F1	12	51580719	51611477	5463	POU class 6 homeobox 1 [Source:HGNC Symbol;Acc:9224]	protein_coding
ENSG00000122035	0.0198309	0.954045	0.992707	ENSG00000122035	RASL11A	13	27844464	27847827	387496	RAS-like, family 11, member A [Source:HGNC Symbol;Acc:23802]	protein_coding
ENSG00000134871	0.00724447	0.952334	0.992707	ENSG00000134871	COL4A2	13	110958159	111165374	1284	collagen, type IV, alpha 2 [Source:HGNC Symbol;Acc:2203]	protein_coding
ENSG00000198176	0.00567986	0.951895	0.992707	ENSG00000198176	TFDP1	13	114239013	114295785	7027	transcription factor Dp-1 [Source:HGNC Symbol;Acc:11749]	protein_coding
ENSG00000211448	-0.00906943	0.952962	0.992707	ENSG00000211448	DIO2	14	80663873	80854100	1734	deiodinase, iodothyronine, type II [Source:HGNC Symbol;Acc:2884]	protein_coding
ENSG00000259577	-0.0264149	0.952525	0.992707	ENSG00000259577	RP11-430B1.2	15	52472290	52498071	NA		lincRNA
ENSG00000151575	-0.0157982	0.95221	0.992707	ENSG00000151575	TEX9	15	56536207	56738195	374618	testis expressed 9 [Source:HGNC Symbol;Acc:29585]	protein_coding
ENSG00000138614	-0.00693506	0.954186	0.992707	ENSG00000138614	VWA9	15	65871091	65903627	81556	von Willebrand factor A domain containing 9 [Source:HGNC Symbol;Acc:25372]	protein_coding
ENSG00000184939	-0.00737727	0.953564	0.992707	ENSG00000184939	ZFP90	16	68563993	68609975	146198	ZFP90 zinc finger protein [Source:HGNC Symbol;Acc:23329]	protein_coding
ENSG00000264247	0.011306	0.953411	0.992707	ENSG00000264247	LINC00909	18	72259010	72265744	400657	long intergenic non-protein coding RNA 909 [Source:HGNC Symbol;Acc:44331]	lincRNA
ENSG00000221923	0.00876009	0.954064	0.992707	ENSG00000221923	ZNF880	19	52873170	52889048	400713	zinc finger protein 880 [Source:HGNC Symbol;Acc:37249]	protein_coding
ENSG00000102054	0.00560008	0.951767	0.992707	ENSG00000102054	RBBP7	X	16857406	16888537	5931	retinoblastoma binding protein 7 [Source:HGNC Symbol;Acc:9890]	protein_coding
ENSG00000102383	0.0137882	0.954228	0.992707	ENSG00000102383	ZDHHC15	X	74588262	74743337	158866	zinc finger, DHHC-type containing 15 [Source:HGNC Symbol;Acc:20342]	protein_coding
ENSG00000187118	0.01182	0.954982	0.992938	ENSG00000187118	CMC1	3	28283075	28366633	152100	C-x(9)-C motif containing 1 [Source:HGNC Symbol;Acc:28783]	protein_coding
ENSG00000157764	-0.0100015	0.954892	0.992938	ENSG00000157764	BRAF	7	140419127	140624564	673	v-raf murine sarcoma viral oncogene homolog B [Source:HGNC Symbol;Acc:1097]	protein_coding
ENSG00000216895	0.019934	0.954702	0.992938	ENSG00000216895	AC009403.2	7	155403925	155437899	100506302	Protein LOC100506302 [Source:UniProtKB/TrEMBL;Acc:B5MCR4]	protein_coding
ENSG00000065665	0.00936735	0.95496	0.992938	ENSG00000065665	SEC61A2	10	12171636	12211960	55176	Sec61 alpha 2 subunit (S. cerevisiae) [Source:HGNC Symbol;Acc:17702]	protein_coding
ENSG00000174775	0.00839367	0.954829	0.992938	ENSG00000174775	HRAS	11	532242	537287	3265	Harvey rat sarcoma viral oncogene homolog [Source:HGNC Symbol;Acc:5173]	protein_coding
ENSG00000259705	-0.035502	0.954842	0.992938	ENSG00000259705	RP11-227D13.1	15	48938148	48944213	NA		lincRNA
ENSG00000108641	0.00803673	0.954582	0.992938	ENSG00000108641	B9D1	17	19240867	19281495	27077	B9 protein domain 1 [Source:HGNC Symbol;Acc:24123]	protein_coding
ENSG00000132467	0.00577729	0.9552	0.992998	ENSG00000132467	UTP3	4	71554196	71556267	57050	UTP3, small subunit (SSU) processome component, homolog (S. cerevisiae) [Source:HGNC Symbol;Acc:24477]	protein_coding
ENSG00000109332	0.00559009	0.955353	0.992998	ENSG00000109332	UBE2D3	4	103715540	103790053	7323	ubiquitin-conjugating enzyme E2D 3 [Source:HGNC Symbol;Acc:12476]	protein_coding
ENSG00000224531	-0.00826829	0.955509	0.992998	ENSG00000224531	SMIM13	6	11094266	11138964	101928218	small integral membrane protein 13 [Source:HGNC Symbol;Acc:27356]	protein_coding
ENSG00000112242	0.00777691	0.956105	0.992998	ENSG00000112242	E2F3	6	20402398	20493941	1871	E2F transcription factor 3 [Source:HGNC Symbol;Acc:3115]	protein_coding
ENSG00000024048	-0.00635126	0.956074	0.992998	ENSG00000024048	UBR2	6	42531800	42661242	23304	ubiquitin protein ligase E3 component n-recognin 2 [Source:HGNC Symbol;Acc:21289]	protein_coding
ENSG00000024862	-0.00802387	0.955986	0.992998	ENSG00000024862	CCDC28A	6	139094657	139114456	25901	coiled-coil domain containing 28A [Source:HGNC Symbol;Acc:21098]	protein_coding
ENSG00000075618	-0.0084047	0.955805	0.992998	ENSG00000075618	FSCN1	7	5632439	5646286	6624	fascin homolog 1, actin-bundling protein (Strongylocentrotus purpuratus) [Source:HGNC Symbol;Acc:11148]	protein_coding
ENSG00000160948	0.00529883	0.955562	0.992998	ENSG00000160948	VPS28	8	145649000	145653931	51160	vacuolar protein sorting 28 homolog (S. cerevisiae) [Source:HGNC Symbol;Acc:18178]	protein_coding
ENSG00000148450	-0.0080206	0.955524	0.992998	ENSG00000148450	MSRB2	10	23384435	23410942	22921	methionine sulfoxide reductase B2 [Source:HGNC Symbol;Acc:17061]	protein_coding
ENSG00000167257	-0.00716436	0.955949	0.992998	ENSG00000167257	RNF214	11	117103341	117157161	257160	ring finger protein 214 [Source:HGNC Symbol;Acc:25335]	protein_coding
ENSG00000110074	0.00851944	0.955656	0.992998	ENSG00000110074	FOXRED1	11	126138950	126148026	55572	FAD-dependent oxidoreductase domain containing 1 [Source:HGNC Symbol;Acc:26927]	protein_coding
ENSG00000264043	-0.0160608	0.955526	0.992998	ENSG00000264043	SNORA40	12	109171920	109174194	NA	Small nucleolar RNA SNORA40 [Source:RFAM;Acc:RF00561]	lincRNA
ENSG00000064607	-0.00668335	0.955734	0.992998	ENSG00000064607	SUGP2	19	19101697	19144832	10147	SURP and G patch domain containing 2 [Source:HGNC Symbol;Acc:18641]	protein_coding
ENSG00000153896	-0.0128059	0.955655	0.992998	ENSG00000153896	ZNF599	19	35248981	35264134	148103	zinc finger protein 599 [Source:HGNC Symbol;Acc:26408]	protein_coding
ENSG00000134748	-0.00686469	0.956857	0.993088	ENSG00000134748	PRPF38A	1	52870236	52886511	84950	pre-mRNA processing factor 38A [Source:HGNC Symbol;Acc:25930]	protein_coding
ENSG00000170275	0.00481058	0.956977	0.993088	ENSG00000170275	CRTAP	3	33155471	33189265	100653071	cartilage associated protein [Source:HGNC Symbol;Acc:2379]	protein_coding
ENSG00000112308	-0.00600033	0.956666	0.993088	ENSG00000112308	C6orf62	6	24705089	24721064	81688	chromosome 6 open reading frame 62 [Source:HGNC Symbol;Acc:20998]	protein_coding
ENSG00000196787	0.0217631	0.956407	0.993088	ENSG00000196787	HIST1H2AG	6	27100832	27103070	85235	histone cluster 1, H2ag [Source:HGNC Symbol;Acc:4737]	protein_coding
ENSG00000130396	-0.00659912	0.956708	0.993088	ENSG00000130396	MLLT4	6	168227602	168372703	4301	myeloid/lymphoid or mixed-lineage leukemia (trithorax homolog, Drosophila); translocated to, 4 [Source:HGNC Symbol;Acc:7137]	protein_coding
ENSG00000156689	0.0317031	0.957104	0.993088	ENSG00000156689	GLYATL2	11	58601542	58671688	219970	glycine-N-acyltransferase-like 2 [Source:HGNC Symbol;Acc:24178]	protein_coding
ENSG00000167987	0.00738466	0.956836	0.993088	ENSG00000167987	VPS37C	11	60897728	60929089	55048	vacuolar protein sorting 37 homolog C (S. cerevisiae) [Source:HGNC Symbol;Acc:26097]	protein_coding
ENSG00000103126	0.00885636	0.957081	0.993088	ENSG00000103126	AXIN1	16	337440	402673	8312	axin 1 [Source:HGNC Symbol;Acc:903]	protein_coding
ENSG00000197372	-0.0122329	0.956675	0.993088	ENSG00000197372	ZNF675	19	23708433	23870022	171392	zinc finger protein 675 [Source:HGNC Symbol;Acc:30768]	protein_coding
ENSG00000251247	0.0140432	0.956686	0.993088	ENSG00000251247	ZNF345	19	37341263	37403931	25850	zinc finger protein 345 [Source:HGNC Symbol;Acc:16367]	protein_coding
ENSG00000161618	0.0112752	0.956961	0.993088	ENSG00000161618	ALDH16A1	19	49956426	49974305	126133	aldehyde dehydrogenase 16 family, member A1 [Source:HGNC Symbol;Acc:28114]	protein_coding
ENSG00000068308	0.00553893	0.956811	0.993088	ENSG00000068308	OTUD5	X	48779305	48815648	55593	OTU domain containing 5 [Source:HGNC Symbol;Acc:25402]	protein_coding
ENSG00000144031	-0.0251519	0.959071	0.993392	ENSG00000144031	ANKRD53	2	71205510	71212626	79998	ankyrin repeat domain 53 [Source:HGNC Symbol;Acc:25691]	protein_coding
ENSG00000153827	-0.00461595	0.958423	0.993392	ENSG00000153827	TRIP12	2	230628554	230787955	9320	thyroid hormone receptor interactor 12 [Source:HGNC Symbol;Acc:12306]	protein_coding
ENSG00000182247	-0.00618595	0.958413	0.993392	ENSG00000182247	UBE2E2	3	23244511	23633284	7325	ubiquitin-conjugating enzyme E2E 2 [Source:HGNC Symbol;Acc:12478]	protein_coding
ENSG00000068745	-0.00534213	0.957966	0.993392	ENSG00000068745	IP6K2	3	48725436	48777786	51447	inositol hexakisphosphate kinase 2 [Source:HGNC Symbol;Acc:17313]	protein_coding
ENSG00000272870	-0.0155448	0.9578	0.993392	ENSG00000272870	RP11-798M19.6	4	174284931	174291597	NA		antisense
ENSG00000245060	-0.00904292	0.959028	0.993392	ENSG00000245060	LINC00847	5	180257957	180262726	729678	long intergenic non-protein coding RNA 847 [Source:HGNC Symbol;Acc:45050]	lincRNA
ENSG00000204622	0.026131	0.957847	0.993392	ENSG00000204622	HLA-J	6	29974360	29977733	3137	major histocompatibility complex, class I, J (pseudogene) [Source:HGNC Symbol;Acc:4967]	pseudogene
ENSG00000196295	0.00938485	0.958302	0.993392	ENSG00000196295	AC005154.6	7	30555925	30634425	101928623		processed_transcript
ENSG00000273142	-0.0126862	0.958972	0.993392	ENSG00000273142	RP11-458F8.4	7	66367844	66371284	644794		lincRNA
ENSG00000128585	0.00634299	0.958056	0.993392	ENSG00000128585	MKLN1	7	130794855	131181395	4289	muskelin 1, intracellular mediator containing kelch motifs [Source:HGNC Symbol;Acc:7109]	protein_coding
ENSG00000197362	0.0107386	0.958965	0.993392	ENSG00000197362	ZNF786	7	148766735	148787874	136051	zinc finger protein 786 [Source:HGNC Symbol;Acc:21806]	protein_coding
ENSG00000160293	-0.00745035	0.958196	0.993392	ENSG00000160293	VAV2	9	136627016	136857726	7410	vav 2 guanine nucleotide exchange factor [Source:HGNC Symbol;Acc:12658]	protein_coding
ENSG00000087053	0.00538362	0.958771	0.993392	ENSG00000087053	MTMR2	11	95566046	95658479	8898	myotubularin related protein 2 [Source:HGNC Symbol;Acc:7450]	protein_coding
ENSG00000204954	0.00966844	0.958412	0.993392	ENSG00000204954	C12orf73	12	104343980	104359486	728568	chromosome 12 open reading frame 73 [Source:HGNC Symbol;Acc:34450]	protein_coding
ENSG00000132964	-0.00760848	0.95824	0.993392	ENSG00000132964	CDK8	13	26828276	26979375	1024	cyclin-dependent kinase 8 [Source:HGNC Symbol;Acc:1779]	protein_coding
ENSG00000133983	0.00681019	0.95799	0.993392	ENSG00000133983	COX16	14	70791798	70826448	51241	COX16 cytochrome c oxidase assembly homolog (S. cerevisiae) [Source:HGNC Symbol;Acc:20213]	protein_coding
ENSG00000183576	0.00523803	0.957556	0.993392	ENSG00000183576	SETD3	14	99864083	99947216	84193	SET domain containing 3 [Source:HGNC Symbol;Acc:20493]	protein_coding
ENSG00000008710	-0.0158821	0.958897	0.993392	ENSG00000008710	PKD1	16	2138711	2185899	101930075	polycystic kidney disease 1 (autosomal dominant) [Source:HGNC Symbol;Acc:9008]	protein_coding
ENSG00000171475	-0.00558249	0.958509	0.993392	ENSG00000171475	WIPF2	17	38375556	38440388	147179	WAS/WASL interacting protein family, member 2 [Source:HGNC Symbol;Acc:30923]	protein_coding
ENSG00000101224	-0.00568721	0.958634	0.993392	ENSG00000101224	CDC25B	20	3767578	3786762	994	cell division cycle 25B [Source:HGNC Symbol;Acc:1726]	protein_coding
ENSG00000185808	-0.00765192	0.957669	0.993392	ENSG00000185808	PIGP	21	38431470	38445470	51227	phosphatidylinositol glycan anchor biosynthesis, class P [Source:HGNC Symbol;Acc:3046]	protein_coding
ENSG00000012211	0.0111475	0.958598	0.993392	ENSG00000012211	PRICKLE3	X	49031151	49042845	4007	prickle homolog 3 (Drosophila) [Source:HGNC Symbol;Acc:6645]	protein_coding
ENSG00000182827	-0.00565885	0.959644	0.993434	ENSG00000182827	ACBD3	1	226332380	226374431	64746	acyl-CoA binding domain containing 3 [Source:HGNC Symbol;Acc:15453]	protein_coding
ENSG00000121989	-0.00914881	0.959644	0.993434	ENSG00000121989	ACVR2A	2	148602086	148688393	92	activin A receptor, type IIA [Source:HGNC Symbol;Acc:173]	protein_coding
ENSG00000244567	-0.010318	0.959471	0.993434	ENSG00000244567	AC096772.6	2	208686014	208687493	NA		lincRNA
ENSG00000241852	-0.00835198	0.959633	0.993434	ENSG00000241852	C8orf58	8	22457114	22461663	541565	chromosome 8 open reading frame 58 [Source:HGNC Symbol;Acc:32233]	protein_coding
ENSG00000188690	0.00624676	0.959307	0.993434	ENSG00000188690	UROS	10	127477146	127511817	7390	uroporphyrinogen III synthase [Source:HGNC Symbol;Acc:12592]	protein_coding
ENSG00000111261	0.00630751	0.959435	0.993434	ENSG00000111261	MANSC1	12	12482198	12503475	54682	MANSC domain containing 1 [Source:HGNC Symbol;Acc:25505]	protein_coding
ENSG00000071553	0.00470548	0.959573	0.993434	ENSG00000071553	ATP6AP1	X	153656978	153664862	537	ATPase, H+ transporting, lysosomal accessory protein 1 [Source:HGNC Symbol;Acc:868]	protein_coding
ENSG00000123416	-0.00599302	0.95977	0.993485	ENSG00000123416	TUBA1B	12	49521565	49525180	10376	tubulin, alpha 1b [Source:HGNC Symbol;Acc:18809]	protein_coding
ENSG00000117748	0.00580935	0.959907	0.993548	ENSG00000117748	RPA2	1	28218035	28241257	6118	replication protein A2, 32kDa [Source:HGNC Symbol;Acc:10290]	protein_coding
ENSG00000067606	0.0100991	0.960009	0.993574	ENSG00000067606	PRKCZ	1	1981909	2116834	5590	protein kinase C, zeta [Source:HGNC Symbol;Acc:9412]	protein_coding
ENSG00000188783	-0.0207061	0.961334	0.993618	ENSG00000188783	PRELP	1	203444956	203460480	5549	proline/arginine-rich end leucine-rich repeat protein [Source:HGNC Symbol;Acc:9357]	protein_coding
ENSG00000231259	0.0249609	0.961249	0.993618	ENSG00000231259	AC125232.1	2	87257800	87303536	285074		pseudogene
ENSG00000186281	-0.0202407	0.960954	0.993618	ENSG00000186281	GPAT2	2	96687694	96705199	150763	glycerol-3-phosphate acyltransferase 2, mitochondrial [Source:HGNC Symbol;Acc:27168]	protein_coding
ENSG00000163006	-0.0164895	0.961263	0.993618	ENSG00000163006	CCDC138	2	109403213	109501933	165055	coiled-coil domain containing 138 [Source:HGNC Symbol;Acc:26531]	protein_coding
ENSG00000016864	-0.00497203	0.9606	0.993618	ENSG00000016864	GLT8D1	3	52728505	52740048	55830	glycosyltransferase 8 domain containing 1 [Source:HGNC Symbol;Acc:24870]	protein_coding
ENSG00000228221	0.0322695	0.961219	0.993618	ENSG00000228221	LINC00578	3	177159709	177470093	100505566	long intergenic non-protein coding RNA 578 [Source:HGNC Symbol;Acc:43807]	lincRNA
ENSG00000106268	0.00962816	0.961199	0.993618	ENSG00000106268	NUDT1	7	2281857	2290781	4521	nudix (nucleoside diphosphate linked moiety X)-type motif 1 [Source:HGNC Symbol;Acc:8048]	protein_coding
ENSG00000259758	-0.0055195	0.960535	0.993618	ENSG00000259758	CASC7	8	141530255	141539600	NA	cancer susceptibility candidate 7 (non-protein coding) [Source:HGNC Symbol;Acc:48905]	lincRNA
ENSG00000150768	-0.00560081	0.961165	0.993618	ENSG00000150768	DLAT	11	111895538	111935114	1737	dihydrolipoamide S-acetyltransferase [Source:HGNC Symbol;Acc:2896]	protein_coding
ENSG00000089163	0.0157828	0.960708	0.993618	ENSG00000089163	SIRT4	12	120740119	120751052	23409	sirtuin 4 [Source:HGNC Symbol;Acc:14932]	protein_coding
ENSG00000042088	-0.008163	0.961345	0.993618	ENSG00000042088	TDP1	14	90421283	90511106	55775	tyrosyl-DNA phosphodiesterase 1 [Source:HGNC Symbol;Acc:18884]	protein_coding
ENSG00000099381	-0.00676989	0.960276	0.993618	ENSG00000099381	SETD1A	16	30968615	30996437	9739	SET domain containing 1A [Source:HGNC Symbol;Acc:29010]	protein_coding
ENSG00000141027	0.00465407	0.96133	0.993618	ENSG00000141027	NCOR1	17	15932471	16121499	9611	nuclear receptor corepressor 1 [Source:HGNC Symbol;Acc:7672]	protein_coding
ENSG00000168517	0.00936832	0.960255	0.993618	ENSG00000168517	HEXIM2	17	43238067	43247407	124790	hexamethylene bis-acetamide inducible 2 [Source:HGNC Symbol;Acc:28591]	protein_coding
ENSG00000154920	-0.0243262	0.960296	0.993618	ENSG00000154920	EME1	17	48450581	48458844	146956	essential meiotic structure-specific endonuclease 1 [Source:HGNC Symbol;Acc:24965]	protein_coding
ENSG00000166685	-0.00517169	0.961339	0.993618	ENSG00000166685	COG1	17	71189129	71204646	9382	component of oligomeric golgi complex 1 [Source:HGNC Symbol;Acc:6545]	protein_coding
ENSG00000213888	-0.0229002	0.960418	0.993618	ENSG00000213888	AC005003.1	22	31742875	31744670	NA	CDNA FLJ20464 fis, clone KAT06158; HCG1777549; Uncharacterized protein [Source:UniProtKB/TrEMBL;Acc:Q9NX35]	protein_coding
ENSG00000108465	0.00524686	0.961499	0.993698	ENSG00000108465	CDK5RAP3	17	46045176	46059140	80279	CDK5 regulatory subunit associated protein 3 [Source:HGNC Symbol;Acc:18673]	protein_coding
ENSG00000149930	-0.00635062	0.961583	0.993707	ENSG00000149930	TAOK2	16	29984962	30003582	9344	TAO kinase 2 [Source:HGNC Symbol;Acc:16835]	protein_coding
ENSG00000162572	0.0129168	0.961993	0.99374	ENSG00000162572	SCNN1D	1	1215816	1227409	6339	sodium channel, non-voltage-gated 1, delta subunit [Source:HGNC Symbol;Acc:10601]	protein_coding
ENSG00000075292	-0.00489426	0.962202	0.99374	ENSG00000075292	ZNF638	2	71503691	71662199	100507113	zinc finger protein 638 [Source:HGNC Symbol;Acc:17894]	protein_coding
ENSG00000123610	-0.0630782	0.962245	0.99374	ENSG00000123610	TNFAIP6	2	152214106	152236560	7130	tumor necrosis factor, alpha-induced protein 6 [Source:HGNC Symbol;Acc:11898]	protein_coding
ENSG00000163389	0.00610014	0.962049	0.99374	ENSG00000163389	POGLUT1	3	119187785	119213555	56983	protein O-glucosyltransferase 1 [Source:HGNC Symbol;Acc:22954]	protein_coding
ENSG00000145247	-0.0058008	0.962179	0.99374	ENSG00000145247	OCIAD2	4	48887036	48908954	132299	OCIA domain containing 2 [Source:HGNC Symbol;Acc:28685]	protein_coding
ENSG00000231074	-0.00662734	0.96186	0.99374	ENSG00000231074	HCG18	6	30255174	30294927	414777	HLA complex group 18 (non-protein coding) [Source:HGNC Symbol;Acc:31337]	antisense
ENSG00000213719	-0.00494675	0.96218	0.99374	ENSG00000213719	CLIC1	6	31698358	31707540	1192	chloride intracellular channel 1 [Source:HGNC Symbol;Acc:2062]	protein_coding
ENSG00000103544	0.00459488	0.9623	0.99374	ENSG00000103544	C16orf62	16	19566562	19718115	57020	chromosome 16 open reading frame 62 [Source:HGNC Symbol;Acc:24641]	protein_coding
ENSG00000100216	-0.00531464	0.961781	0.99374	ENSG00000100216	TOMM22	22	39077953	39080818	56993	translocase of outer mitochondrial membrane 22 homolog (yeast) [Source:HGNC Symbol;Acc:18002]	protein_coding
ENSG00000176826	-0.0127134	0.962637	0.993895	ENSG00000176826	FKBP9L	7	55748767	55780945	360132	FK506 binding protein 9-like [Source:HGNC Symbol;Acc:23568]	pseudogene
ENSG00000235194	0.00800219	0.962661	0.993895	ENSG00000235194	PPP1R3E	14	23764852	23772057	90673	protein phosphatase 1, regulatory subunit 3E [Source:HGNC Symbol;Acc:14943]	protein_coding
ENSG00000171914	-0.00752163	0.962679	0.993895	ENSG00000171914	TLN2	15	62682725	63136830	83660	talin 2 [Source:HGNC Symbol;Acc:15447]	protein_coding
ENSG00000188785	-0.0076652	0.963064	0.994214	ENSG00000188785	ZNF548	19	57901218	57912786	147694	zinc finger protein 548 [Source:HGNC Symbol;Acc:26561]	protein_coding
ENSG00000118194	-0.0233372	0.963163	0.994238	ENSG00000118194	TNNT2	1	201328136	201346890	7139	troponin T type 2 (cardiac) [Source:HGNC Symbol;Acc:11949]	protein_coding
ENSG00000065978	0.00416063	0.964512	0.994337	ENSG00000065978	YBX1	1	43148098	43168020	4904	Y box binding protein 1 [Source:HGNC Symbol;Acc:8014]	protein_coding
ENSG00000082996	0.00513979	0.96374	0.994337	ENSG00000082996	RNF13	3	149530495	149679926	11342	ring finger protein 13 [Source:HGNC Symbol;Acc:10057]	protein_coding
ENSG00000145332	0.00694169	0.964747	0.994337	ENSG00000145332	KLHL8	4	88081255	88161466	57563	kelch-like family member 8 [Source:HGNC Symbol;Acc:18644]	protein_coding
ENSG00000145349	-0.0048344	0.963971	0.994337	ENSG00000145349	CAMK2D	4	114372188	114683083	817	calcium/calmodulin-dependent protein kinase II delta [Source:HGNC Symbol;Acc:1462]	protein_coding
ENSG00000196159	-0.00734139	0.963788	0.994337	ENSG00000196159	FAT4	4	126237554	126414087	79633	FAT atypical cadherin 4 [Source:HGNC Symbol;Acc:23109]	protein_coding
ENSG00000272093	0.014504	0.964781	0.994337	ENSG00000272093	CTC-365E16.1	5	71656517	71658805	NA		lincRNA
ENSG00000172795	-0.00617473	0.963875	0.994337	ENSG00000172795	DCP2	5	112312399	112356667	167227	decapping mRNA 2 [Source:HGNC Symbol;Acc:24452]	protein_coding
ENSG00000186625	0.00665658	0.963718	0.994337	ENSG00000186625	KATNA1	6	149916009	149970108	11104	katanin p60 (ATPase containing) subunit A 1 [Source:HGNC Symbol;Acc:6216]	protein_coding
ENSG00000127947	-0.00457847	0.9642	0.994337	ENSG00000127947	PTPN12	7	77166592	77269388	5782	protein tyrosine phosphatase, non-receptor type 12 [Source:HGNC Symbol;Acc:9645]	protein_coding
ENSG00000188352	-0.00526698	0.963828	0.994337	ENSG00000188352	FOCAD	9	20658308	20995954	54914	focadhesin [Source:HGNC Symbol;Acc:23377]	protein_coding
ENSG00000056586	-0.00475079	0.964556	0.994337	ENSG00000056586	RC3H2	9	125606835	125667620	54542	ring finger and CCCH-type domains 2 [Source:HGNC Symbol;Acc:21461]	protein_coding
ENSG00000136840	-0.00825352	0.964194	0.994337	ENSG00000136840	ST6GALNAC4	9	130670165	130679317	27090	ST6 (alpha-N-acetyl-neuraminyl-2,3-beta-galactosyl-1,3)-N-acetylgalactosaminide alpha-2,6-sialyltransferase 4 [Source:HGNC Symbol;Acc:17846]	protein_coding
ENSG00000139433	-0.00459928	0.964534	0.994337	ENSG00000139433	GLTP	12	110288748	110318293	51228	glycolipid transfer protein [Source:HGNC Symbol;Acc:24867]	protein_coding
ENSG00000126803	-0.00731189	0.964329	0.994337	ENSG00000126803	HSPA2	14	65002623	65009955	3306	heat shock 70kDa protein 2 [Source:HGNC Symbol;Acc:5235]	protein_coding
ENSG00000090060	0.00428	0.964336	0.994337	ENSG00000090060	PAPOLA	14	96967770	97033448	10914	poly(A) polymerase alpha [Source:HGNC Symbol;Acc:14981]	protein_coding
ENSG00000224078	0.00504764	0.964529	0.994337	ENSG00000224078	SNHG14	15	25223730	25664609	101930404	small nucleolar RNA host gene 14 (non-protein coding) [Source:HGNC Symbol;Acc:37462]	processed_transcript
ENSG00000005339	0.00463845	0.964782	0.994337	ENSG00000005339	CREBBP	16	3775055	3930727	1387	CREB binding protein [Source:HGNC Symbol;Acc:2348]	protein_coding
ENSG00000178188	-0.0047424	0.96394	0.994337	ENSG00000178188	SH2B1	16	28857921	28885526	25970	SH2B adaptor protein 1 [Source:HGNC Symbol;Acc:30417]	protein_coding
ENSG00000198356	-0.00454722	0.964035	0.994337	ENSG00000198356	ASNA1	19	12847953	12859137	439	arsA arsenite transporter, ATP-binding, homolog 1 (bacterial) [Source:HGNC Symbol;Acc:752]	protein_coding
ENSG00000124343	0.0238088	0.963554	0.994337	ENSG00000124343	XG	X	2670091	2734539	100132596	Xg blood group [Source:HGNC Symbol;Acc:12806]	protein_coding
ENSG00000117859	-0.0052763	0.965765	0.99444	ENSG00000117859	OSBPL9	1	52042851	52254889	114883	oxysterol binding protein-like 9 [Source:HGNC Symbol;Acc:16386]	protein_coding
ENSG00000116337	0.00451764	0.966495	0.99444	ENSG00000116337	AMPD2	1	110158726	110174673	271	adenosine monophosphate deaminase 2 [Source:HGNC Symbol;Acc:469]	protein_coding
ENSG00000143545	0.00395321	0.966239	0.99444	ENSG00000143545	RAB13	1	153954127	153958834	5872	RAB13, member RAS oncogene family [Source:HGNC Symbol;Acc:9762]	protein_coding
ENSG00000143643	-0.00687622	0.96516	0.99444	ENSG00000143643	TTC13	1	231041989	231114621	79573	tetratricopeptide repeat domain 13 [Source:HGNC Symbol;Acc:26204]	protein_coding
ENSG00000119760	-0.00474063	0.965569	0.99444	ENSG00000119760	SUPT7L	2	27873679	27886676	9913	suppressor of Ty 7 (S. cerevisiae)-like [Source:HGNC Symbol;Acc:30632]	protein_coding
ENSG00000121152	-0.0161705	0.965314	0.99444	ENSG00000121152	NCAPH	2	97001525	97039583	23397	non-SMC condensin I complex, subunit H [Source:HGNC Symbol;Acc:1112]	protein_coding
ENSG00000163607	0.00685134	0.965842	0.99444	ENSG00000163607	GTPBP8	3	112709765	112733907	29083	GTP-binding protein 8 (putative) [Source:HGNC Symbol;Acc:25007]	protein_coding
ENSG00000072364	0.00403952	0.966368	0.99444	ENSG00000072364	AFF4	5	132211071	132299326	27125	AF4/FMR2 family, member 4 [Source:HGNC Symbol;Acc:17869]	protein_coding
ENSG00000166278	0.0106051	0.965375	0.99444	ENSG00000166278	C2	6	31865562	31913449	717	complement component 2 [Source:HGNC Symbol;Acc:1248]	protein_coding
ENSG00000123552	0.00680006	0.965313	0.99444	ENSG00000123552	USP45	6	99880190	99969604	85015	ubiquitin specific peptidase 45 [Source:HGNC Symbol;Acc:20080]	protein_coding
ENSG00000127589	0.0186218	0.966649	0.99444	ENSG00000127589	TUBBP1	8	30209389	30211034	NA	tubulin, beta pseudogene 1 [Source:HGNC Symbol;Acc:12414]	pseudogene
ENSG00000137040	0.00594162	0.96547	0.99444	ENSG00000137040	RANBP6	9	6011043	6015618	26953	RAN binding protein 6 [Source:HGNC Symbol;Acc:9851]	protein_coding
ENSG00000165511	-0.0146939	0.966646	0.99444	ENSG00000165511	C10orf25	10	45493146	45496336	220979	chromosome 10 open reading frame 25 [Source:HGNC Symbol;Acc:23509]	protein_coding
ENSG00000108039	-0.00434229	0.966322	0.99444	ENSG00000108039	XPNPEP1	10	111624524	111683311	7511	X-prolyl aminopeptidase (aminopeptidase P) 1, soluble [Source:HGNC Symbol;Acc:12822]	protein_coding
ENSG00000254505	0.021829	0.966481	0.99444	ENSG00000254505	CHMP4A	14	24678789	24683075	29082	charged multivesicular body protein 4A [Source:HGNC Symbol;Acc:20274]	protein_coding
ENSG00000054983	-0.00776026	0.965927	0.99444	ENSG00000054983	GALC	14	88304164	88460009	2581	galactosylceramidase [Source:HGNC Symbol;Acc:4115]	protein_coding
ENSG00000203485	0.0119531	0.966711	0.99444	ENSG00000203485	INF2	14	105155943	105185942	64423	inverted formin, FH2 and WH2 domain containing [Source:HGNC Symbol;Acc:23791]	protein_coding
ENSG00000172366	0.0109361	0.966036	0.99444	ENSG00000172366	FAM195A	16	691813	698474	84331	family with sequence similarity 195, member A [Source:HGNC Symbol;Acc:14142]	protein_coding
ENSG00000196268	0.00900164	0.966193	0.99444	ENSG00000196268	ZNF493	19	21579921	21610375	284443	zinc finger protein 493 [Source:HGNC Symbol;Acc:23708]	protein_coding
ENSG00000131941	-0.00977668	0.965694	0.99444	ENSG00000131941	RHPN2	19	33469499	33555794	85415	rhophilin, Rho GTPase binding protein 2 [Source:HGNC Symbol;Acc:19974]	protein_coding
ENSG00000167383	-0.00770959	0.965731	0.99444	ENSG00000167383	ZNF229	19	44921685	44952766	7772	zinc finger protein 229 [Source:HGNC Symbol;Acc:13022]	protein_coding
ENSG00000170471	0.00429915	0.965414	0.99444	ENSG00000170471	RALGAPB	20	37101459	37207504	57148	Ral GTPase activating protein, beta subunit (non-catalytic) [Source:HGNC Symbol;Acc:29221]	protein_coding
ENSG00000157578	-0.0141808	0.965537	0.99444	ENSG00000157578	LCA5L	21	40777770	40817731	150082	Leber congenital amaurosis 5-like [Source:HGNC Symbol;Acc:1255]	protein_coding
ENSG00000261188	-0.014996	0.96666	0.99444	ENSG00000261188	CTA-445C9.14	22	26908503	26910534	NA		antisense
ENSG00000181804	0.00641247	0.966827	0.994481	ENSG00000181804	SLC9A9	3	142984064	143567373	285195	solute carrier family 9, subfamily A (NHE9, cation proton antiporter 9), member 9 [Source:HGNC Symbol;Acc:20653]	protein_coding
ENSG00000189184	0.0053418	0.967217	0.994503	ENSG00000189184	PCDH18	4	138440072	138453648	54510	protocadherin 18 [Source:HGNC Symbol;Acc:14268]	protein_coding
ENSG00000120533	0.00425282	0.967381	0.994503	ENSG00000120533	ENY2	8	110346553	110358182	56943	enhancer of yellow 2 homolog (Drosophila) [Source:HGNC Symbol;Acc:24449]	protein_coding
ENSG00000197969	-0.00496013	0.967179	0.994503	ENSG00000197969	VPS13A	9	79792269	80036457	23230	vacuolar protein sorting 13 homolog A (S. cerevisiae) [Source:HGNC Symbol;Acc:1908]	protein_coding
ENSG00000251661	-0.02526	0.967297	0.994503	ENSG00000251661	RP11-326C3.11	11	318640	325631	NA		antisense
ENSG00000127804	-0.00486208	0.967347	0.994503	ENSG00000127804	METTL16	17	2308856	2415185	284009	methyltransferase like 16 [Source:HGNC Symbol;Acc:28484]	protein_coding
ENSG00000157637	0.00668833	0.967057	0.994503	ENSG00000157637	SLC38A10	17	79218800	79269347	124565	solute carrier family 38, member 10 [Source:HGNC Symbol;Acc:28237]	protein_coding
ENSG00000083812	-0.00668203	0.96693	0.994503	ENSG00000083812	ZNF324	19	58978423	58984945	25799	zinc finger protein 324 [Source:HGNC Symbol;Acc:14096]	protein_coding
ENSG00000244005	0.00515272	0.967665	0.994712	ENSG00000244005	NFS1	20	34255977	34287281	9054	NFS1 cysteine desulfurase [Source:HGNC Symbol;Acc:15910]	protein_coding
ENSG00000149636	-0.00597374	0.967738	0.994712	ENSG00000149636	DSN1	20	35380194	35402221	79980	DSN1, MIS12 kinetochore complex component [Source:HGNC Symbol;Acc:16165]	protein_coding
ENSG00000239789	0.00965334	0.967977	0.994802	ENSG00000239789	MRPS17	7	56019512	56024192	51373	mitochondrial ribosomal protein S17 [Source:HGNC Symbol;Acc:14047]	protein_coding
ENSG00000166343	-0.0138454	0.967931	0.994802	ENSG00000166343	MSS51	10	75183339	75193319	118490	MSS51 mitochondrial translational activator [Source:HGNC Symbol;Acc:21000]	protein_coding
ENSG00000174669	-0.0170315	0.968093	0.994842	ENSG00000174669	SLC29A2	11	66129992	66139685	3177	solute carrier family 29 (equilibrative nucleoside transporter), member 2 [Source:HGNC Symbol;Acc:11004]	protein_coding
ENSG00000143155	-0.00457479	0.968554	0.994924	ENSG00000143155	TIPRL	1	168148171	168169950	261726	TIP41, TOR signaling pathway regulator-like (S. cerevisiae) [Source:HGNC Symbol;Acc:30231]	protein_coding
ENSG00000129103	0.00382276	0.968487	0.994924	ENSG00000129103	SUMF2	7	56131695	56148363	25870	sulfatase modifying factor 2 [Source:HGNC Symbol;Acc:20415]	protein_coding
ENSG00000127957	0.0128777	0.968282	0.994924	ENSG00000127957	PMS2P3	7	75132254	75157478	5387	postmeiotic segregation increased 2 pseudogene 3 [Source:HGNC Symbol;Acc:9128]	pseudogene
ENSG00000103168	-0.00479321	0.968357	0.994924	ENSG00000103168	TAF1C	16	84211458	84220669	9013	TATA box binding protein (TBP)-associated factor, RNA polymerase I, C, 110kDa [Source:HGNC Symbol;Acc:11534]	protein_coding
ENSG00000108509	0.004482	0.968506	0.994924	ENSG00000108509	CAMTA2	17	4871287	4890960	23125	calmodulin binding transcription activator 2 [Source:HGNC Symbol;Acc:18807]	protein_coding
ENSG00000248333	-0.0055788	0.969205	0.995061	ENSG00000248333	CDK11B	1	1570603	1590473	728642	cyclin-dependent kinase 11B [Source:HGNC Symbol;Acc:1729]	protein_coding
ENSG00000117298	-0.00435675	0.969982	0.995061	ENSG00000117298	ECE1	1	21543740	21671997	1889	endothelin converting enzyme 1 [Source:HGNC Symbol;Acc:3146]	protein_coding
ENSG00000135837	-0.00527457	0.968944	0.995061	ENSG00000135837	CEP350	1	179923873	180084015	9857	centrosomal protein 350kDa [Source:HGNC Symbol;Acc:24238]	protein_coding
ENSG00000138030	0.0186052	0.96911	0.995061	ENSG00000138030	KHK	2	27309615	27323640	3795	ketohexokinase (fructokinase) [Source:HGNC Symbol;Acc:6315]	protein_coding
ENSG00000144021	0.00358861	0.969973	0.995061	ENSG00000144021	CIAO1	2	96931870	96939087	9391	cytosolic iron-sulfur protein assembly 1 [Source:HGNC Symbol;Acc:14280]	protein_coding
ENSG00000271270	-0.0122929	0.969685	0.995061	ENSG00000271270	TMCC1-AS1	3	129612714	129637418	100507032	TMCC1 antisense RNA 1 (head to head) [Source:HGNC Symbol;Acc:49060]	antisense
ENSG00000043093	-0.00423118	0.969804	0.995061	ENSG00000043093	DCUN1D1	3	182655862	182703741	54165	DCN1, defective in cullin neddylation 1, domain containing 1 [Source:HGNC Symbol;Acc:18184]	protein_coding
ENSG00000127914	0.00487974	0.969759	0.995061	ENSG00000127914	AKAP9	7	91570181	91739987	10142	A kinase (PRKA) anchor protein 9 [Source:HGNC Symbol;Acc:379]	protein_coding
ENSG00000196205	0.00457656	0.969498	0.995061	ENSG00000196205	EEF1A1P5	9	135894816	135896553	NA	eukaryotic translation elongation factor 1 alpha 1 pseudogene 5 [Source:HGNC Symbol;Acc:3200]	pseudogene
ENSG00000174516	0.00536326	0.96948	0.995061	ENSG00000174516	PELI3	11	66234216	66244808	246330	pellino E3 ubiquitin protein ligase family member 3 [Source:HGNC Symbol;Acc:30010]	protein_coding
ENSG00000186280	0.0194168	0.969811	0.995061	ENSG00000186280	KDM4D	11	94706845	94732682	55693	lysine (K)-specific demethylase 4D [Source:HGNC Symbol;Acc:25498]	protein_coding
ENSG00000245105	0.0151311	0.969759	0.995061	ENSG00000245105	A2M-AS1	12	9217773	9220651	144571	A2M antisense RNA 1 [Source:HGNC Symbol;Acc:27057]	antisense
ENSG00000151338	-0.00644475	0.969455	0.995061	ENSG00000151338	MIPOL1	14	37667118	38021566	145282	mirror-image polydactyly 1 [Source:HGNC Symbol;Acc:21460]	protein_coding
ENSG00000100532	0.00635129	0.969444	0.995061	ENSG00000100532	CGRRF1	14	54976530	55005567	10668	cell growth regulator with ring finger domain 1 [Source:HGNC Symbol;Acc:15528]	protein_coding
ENSG00000166839	-0.00787048	0.969483	0.995061	ENSG00000166839	ANKDD1A	15	65204101	65251042	348094	ankyrin repeat and death domain containing 1A [Source:HGNC Symbol;Acc:28002]	protein_coding
ENSG00000103154	0.0196275	0.969236	0.995061	ENSG00000103154	NECAB2	16	84002237	84036381	54550	N-terminal EF-hand calcium binding protein 2 [Source:HGNC Symbol;Acc:23746]	protein_coding
ENSG00000263753	-0.00429173	0.969848	0.995061	ENSG00000263753	LINC00667	18	5232875	5246507	339290	long intergenic non-protein coding RNA 667 [Source:HGNC Symbol;Acc:27906]	lincRNA
ENSG00000131016	-0.00524777	0.970165	0.995171	ENSG00000131016	AKAP12	6	151561134	151679692	9590	A kinase (PRKA) anchor protein 12 [Source:HGNC Symbol;Acc:370]	protein_coding
ENSG00000097007	-0.0035387	0.970719	0.995643	ENSG00000097007	ABL1	9	133589333	133763062	25	c-abl oncogene 1, non-receptor tyrosine kinase [Source:HGNC Symbol;Acc:76]	protein_coding
ENSG00000165449	0.00436832	0.970855	0.995643	ENSG00000165449	SLC16A9	10	61410523	61495760	220963	solute carrier family 16, member 9 [Source:HGNC Symbol;Acc:23520]	protein_coding
ENSG00000186020	-0.00534434	0.970804	0.995643	ENSG00000186020	ZNF529	19	37025676	37096178	57711	zinc finger protein 529 [Source:HGNC Symbol;Acc:29328]	protein_coding
ENSG00000140382	0.0045017	0.971031	0.995746	ENSG00000140382	HMG20A	15	77712754	77777949	10363	high mobility group 20A [Source:HGNC Symbol;Acc:5001]	protein_coding
ENSG00000141759	0.00411982	0.971164	0.995803	ENSG00000141759	TXNL4A	18	77732867	77793949	10907	thioredoxin-like 4A [Source:HGNC Symbol;Acc:30551]	protein_coding
ENSG00000163472	-0.0100624	0.971757	0.99582	ENSG00000163472	TMEM79	1	156252726	156262976	84283	transmembrane protein 79 [Source:HGNC Symbol;Acc:28196]	protein_coding
ENSG00000138071	-0.00323601	0.971716	0.99582	ENSG00000138071	ACTR2	2	65454887	65498387	10097	ARP2 actin-related protein 2 homolog (yeast) [Source:HGNC Symbol;Acc:169]	protein_coding
ENSG00000143977	0.0041615	0.97179	0.99582	ENSG00000143977	SNRPG	2	70508494	70520903	6637	small nuclear ribonucleoprotein polypeptide G [Source:HGNC Symbol;Acc:11163]	protein_coding
ENSG00000114391	0.00344941	0.971258	0.99582	ENSG00000114391	RPL24	3	101399935	101405626	6152	ribosomal protein L24 [Source:HGNC Symbol;Acc:10325]	protein_coding
ENSG00000124596	0.0045948	0.971557	0.99582	ENSG00000124596	OARD1	6	41001366	41065526	221443	O-acyl-ADP-ribose deacylase 1 [Source:HGNC Symbol;Acc:21257]	protein_coding
ENSG00000051009	0.00433552	0.971643	0.99582	ENSG00000051009	FAM160A2	11	6232565	6255941	84067	family with sequence similarity 160, member A2 [Source:HGNC Symbol;Acc:25378]	protein_coding
ENSG00000162222	0.00456058	0.97166	0.99582	ENSG00000162222	TTC9C	11	62495541	62507765	283237	tetratricopeptide repeat domain 9C [Source:HGNC Symbol;Acc:28432]	protein_coding
ENSG00000147133	-0.00509911	0.971598	0.99582	ENSG00000147133	TAF1	X	70586114	70752224	6872	TAF1 RNA polymerase II, TATA box binding protein (TBP)-associated factor, 250kDa [Source:HGNC Symbol;Acc:11535]	protein_coding
ENSG00000147955	0.00359097	0.971915	0.99587	ENSG00000147955	SIGMAR1	9	34634719	34637806	10280	sigma non-opioid intracellular receptor 1 [Source:HGNC Symbol;Acc:8157]	protein_coding
ENSG00000236624	0.0108691	0.972991	0.995877	ENSG00000236624	CCDC163P	1	45959538	45965751	NA	coiled-coil domain containing 163, pseudogene [Source:HGNC Symbol;Acc:27003]	protein_coding
ENSG00000177463	-0.00936855	0.972291	0.995877	ENSG00000177463	NR2C2	3	14989091	15095107	7182	nuclear receptor subfamily 2, group C, member 2 [Source:HGNC Symbol;Acc:7972]	protein_coding
ENSG00000137449	0.00466006	0.972169	0.995877	ENSG00000137449	CPEB2	4	15004298	15071777	132864	cytoplasmic polyadenylation element binding protein 2 [Source:HGNC Symbol;Acc:21745]	protein_coding
ENSG00000163138	0.00694473	0.97268	0.995877	ENSG00000163138	PACRGL	4	20697905	20754530	133015	PARK2 co-regulated-like [Source:HGNC Symbol;Acc:28442]	protein_coding
ENSG00000123737	-0.00422145	0.972765	0.995877	ENSG00000123737	EXOSC9	4	122722472	122738176	5393	exosome component 9 [Source:HGNC Symbol;Acc:9137]	protein_coding
ENSG00000242110	0.0129922	0.972846	0.995877	ENSG00000242110	AMACR	5	33986283	34008220	23600	alpha-methylacyl-CoA racemase [Source:HGNC Symbol;Acc:451]	protein_coding
ENSG00000204498	0.00537776	0.972479	0.995877	ENSG00000204498	NFKBIL1	6	31514647	31526606	4795	nuclear factor of kappa light polypeptide gene enhancer in B-cells inhibitor-like 1 [Source:HGNC Symbol;Acc:7800]	protein_coding
ENSG00000165516	0.00384727	0.972909	0.995877	ENSG00000165516	KLHDC2	14	50234326	50249909	23588	kelch domain containing 2 [Source:HGNC Symbol;Acc:20231]	protein_coding
ENSG00000166965	0.00503963	0.972281	0.995877	ENSG00000166965	RCCD1	15	91498100	91506349	91433	RCC1 domain containing 1 [Source:HGNC Symbol;Acc:30457]	protein_coding
ENSG00000169718	0.00521825	0.972971	0.995877	ENSG00000169718	DUS1L	17	80015382	80023763	64118	dihydrouridine synthase 1-like (S. cerevisiae) [Source:HGNC Symbol;Acc:30086]	protein_coding
ENSG00000076924	0.00407254	0.972828	0.995877	ENSG00000076924	XAB2	19	7684411	7694451	56949	XPA binding protein 2 [Source:HGNC Symbol;Acc:14089]	protein_coding
ENSG00000213020	-0.00660969	0.972942	0.995877	ENSG00000213020	ZNF611	19	53206066	53238326	81856	zinc finger protein 611 [Source:HGNC Symbol;Acc:28766]	protein_coding
ENSG00000101126	0.00334784	0.97282	0.995877	ENSG00000101126	ADNP	20	49505585	49547958	23394	activity-dependent neuroprotector homeobox [Source:HGNC Symbol;Acc:15766]	protein_coding
ENSG00000138867	-0.00330984	0.972323	0.995877	ENSG00000138867	GUCD1	22	24936406	24951903	83606	guanylyl cyclase domain containing 1 [Source:HGNC Symbol;Acc:14237]	protein_coding
ENSG00000172725	-0.00409583	0.973079	0.99589	ENSG00000172725	CORO1B	11	67205519	67211292	57175	coronin, actin binding protein, 1B [Source:HGNC Symbol;Acc:2253]	protein_coding
ENSG00000224113	0.00690056	0.973213	0.995949	ENSG00000224113	RP5-837J1.2	17	33332107	33336762	NA		sense_overlapping
ENSG00000117411	0.00355471	0.973374	0.996019	ENSG00000117411	B4GALT2	1	44444615	44456840	8704	UDP-Gal:betaGlcNAc beta 1,4- galactosyltransferase, polypeptide 2 [Source:HGNC Symbol;Acc:925]	protein_coding
ENSG00000159388	0.00418822	0.973587	0.996019	ENSG00000159388	BTG2	1	203274619	203278730	7832	BTG family, member 2 [Source:HGNC Symbol;Acc:1131]	protein_coding
ENSG00000173020	0.00415174	0.973453	0.996019	ENSG00000173020	ADRBK1	11	67033881	67054027	156	adrenergic, beta, receptor kinase 1 [Source:HGNC Symbol;Acc:289]	protein_coding
ENSG00000139131	-0.00489159	0.973574	0.996019	ENSG00000139131	YARS2	12	32880424	32908836	51067	tyrosyl-tRNA synthetase 2, mitochondrial [Source:HGNC Symbol;Acc:24249]	protein_coding
ENSG00000115486	0.00361556	0.974085	0.996223	ENSG00000115486	GGCX	2	85771846	85788670	2677	gamma-glutamyl carboxylase [Source:HGNC Symbol;Acc:4247]	protein_coding
ENSG00000144468	-0.00406179	0.973889	0.996223	ENSG00000144468	RHBDD1	2	227700297	227863931	84236	rhomboid domain containing 1 [Source:HGNC Symbol;Acc:23081]	protein_coding
ENSG00000081386	-0.00484135	0.974239	0.996223	ENSG00000081386	ZNF510	9	99518147	99540411	22869	zinc finger protein 510 [Source:HGNC Symbol;Acc:29161]	protein_coding
ENSG00000151151	0.00675854	0.974244	0.996223	ENSG00000151151	IPMK	10	59951278	60027694	253430	inositol polyphosphate multikinase [Source:HGNC Symbol;Acc:20739]	protein_coding
ENSG00000214756	-0.00863996	0.974198	0.996223	ENSG00000214756	METTL12	11	62432781	62435968	751071	methyltransferase like 12 [Source:HGNC Symbol;Acc:33113]	protein_coding
ENSG00000125656	0.00465693	0.974056	0.996223	ENSG00000125656	CLPP	19	6361463	6368919	8192	caseinolytic mitochondrial matrix peptidase proteolytic subunit [Source:HGNC Symbol;Acc:2084]	protein_coding
ENSG00000163597	0.003913	0.97455	0.996457	ENSG00000163597	SNHG16	17	74553848	74561430	100507246	small nucleolar RNA host gene 16 (non-protein coding) [Source:HGNC Symbol;Acc:44352]	processed_transcript
ENSG00000171084	0.00890702	0.975349	0.996513	ENSG00000171084	FAM86JP	3	125635463	125648867	100125556	family with sequence similarity 86, member J, pseudogene [Source:HGNC Symbol;Acc:44097]	pseudogene
ENSG00000247627	-0.00863815	0.975447	0.996513	ENSG00000247627	MTND4P12	5	134262350	134263726	NA	MT-ND4 pseudogene 12 [Source:HGNC Symbol;Acc:42199]	pseudogene
ENSG00000170464	0.0039211	0.975308	0.996513	ENSG00000170464	DNAJC18	5	138744279	138780180	202052	DnaJ (Hsp40) homolog, subfamily C, member 18 [Source:HGNC Symbol;Acc:28429]	protein_coding
ENSG00000008277	0.0086141	0.975585	0.996513	ENSG00000008277	ADAM22	7	87563458	87832204	53616	ADAM metallopeptidase domain 22 [Source:HGNC Symbol;Acc:201]	protein_coding
ENSG00000183340	-0.00439042	0.974722	0.996513	ENSG00000183340	JRKL	11	96123153	96240738	8690	jerky homolog-like (mouse) [Source:HGNC Symbol;Acc:6200]	protein_coding
ENSG00000151498	-0.00387967	0.975089	0.996513	ENSG00000151498	ACAD8	11	134123389	134135749	27034	acyl-CoA dehydrogenase family, member 8 [Source:HGNC Symbol;Acc:87]	protein_coding
ENSG00000103264	0.00336479	0.975181	0.996513	ENSG00000103264	FBXO31	16	87360593	87425748	79791	F-box protein 31 [Source:HGNC Symbol;Acc:16510]	protein_coding
ENSG00000129282	0.00729357	0.975025	0.996513	ENSG00000129282	MRM1	17	34958001	34965407	79922	mitochondrial rRNA methyltransferase 1 homolog (S. cerevisiae) [Source:HGNC Symbol;Acc:26202]	protein_coding
ENSG00000167861	-0.00923133	0.975642	0.996513	ENSG00000167861	HID1	17	72946838	72969261	283987	HID1 domain containing [Source:HGNC Symbol;Acc:15736]	protein_coding
ENSG00000129932	-0.00648757	0.974904	0.996513	ENSG00000129932	DOHH	19	3490819	3500938	83475	deoxyhypusine hydroxylase/monooxygenase [Source:HGNC Symbol;Acc:28662]	protein_coding
ENSG00000161249	0.00902027	0.975673	0.996513	ENSG00000161249	DMKN	19	35988122	36004560	93099	dermokine [Source:HGNC Symbol;Acc:25063]	protein_coding
ENSG00000185019	0.00561834	0.975216	0.996513	ENSG00000185019	UBOX5	20	3088219	3140842	22888	U-box domain containing 5 [Source:HGNC Symbol;Acc:17777]	protein_coding
ENSG00000067445	0.00446079	0.975149	0.996513	ENSG00000067445	TRO	X	54946895	54957864	7216	trophinin [Source:HGNC Symbol;Acc:12326]	protein_coding
ENSG00000241769	-0.012068	0.975652	0.996513	ENSG00000241769	LINC00893	X	148609130	148622504	100131434	long intergenic non-protein coding RNA 893 [Source:HGNC Symbol;Acc:44265]	antisense
ENSG00000143337	-0.00336374	0.975859	0.996566	ENSG00000143337	TOR1AIP1	1	179851177	179894135	26092	torsin A interacting protein 1 [Source:HGNC Symbol;Acc:29456]	protein_coding
ENSG00000171169	0.00607247	0.976157	0.996566	ENSG00000171169	NAIF1	9	130823512	130830485	203245	nuclear apoptosis inducing factor 1 [Source:HGNC Symbol;Acc:25446]	protein_coding
ENSG00000170545	0.00558295	0.976336	0.996566	ENSG00000170545	SMAGP	12	51638342	51664674	57228	small cell adhesion glycoprotein [Source:HGNC Symbol;Acc:26918]	protein_coding
ENSG00000135502	-0.00863903	0.976138	0.996566	ENSG00000135502	SLC26A10	12	58013310	58019934	65012	solute carrier family 26, member 10 [Source:HGNC Symbol;Acc:14470]	protein_coding
ENSG00000184990	-0.00555207	0.976275	0.996566	ENSG00000184990	SIVA1	14	105219437	105234831	10572	SIVA1, apoptosis-inducing factor [Source:HGNC Symbol;Acc:17712]	protein_coding
ENSG00000206149	0.00507165	0.976192	0.996566	ENSG00000206149	HERC2P9	15	28834638	28930410	101930157	hect domain and RLD 2 pseudogene 9 [Source:HGNC Symbol;Acc:30495]	pseudogene
ENSG00000180979	0.00493954	0.97608	0.996566	ENSG00000180979	LRRC57	15	42834720	42841000	255252	leucine rich repeat containing 57 [Source:HGNC Symbol;Acc:26719]	protein_coding
ENSG00000103245	0.00530351	0.976139	0.996566	ENSG00000103245	NARFL	16	779753	791329	64428	nuclear prelamin A recognition factor-like [Source:HGNC Symbol;Acc:14179]	protein_coding
ENSG00000153291	-0.00538247	0.976554	0.996711	ENSG00000153291	SLC25A27	6	46620678	46645930	9481	solute carrier family 25, member 27 [Source:HGNC Symbol;Acc:21065]	protein_coding
ENSG00000075240	-0.00544565	0.976878	0.996964	ENSG00000075240	GRAMD4	22	46971909	47075688	23151	GRAM domain containing 4 [Source:HGNC Symbol;Acc:29113]	protein_coding
ENSG00000041988	0.00437642	0.977109	0.997044	ENSG00000041988	THAP3	1	6684926	6695646	90326	THAP domain containing, apoptosis associated protein 3 [Source:HGNC Symbol;Acc:20855]	protein_coding
ENSG00000141682	-0.00564041	0.977082	0.997044	ENSG00000141682	PMAIP1	18	57567180	57571538	5366	phorbol-12-myristate-13-acetate-induced protein 1 [Source:HGNC Symbol;Acc:9108]	protein_coding
ENSG00000215302	-0.00898129	0.977207	0.997066	ENSG00000215302	CTD-3092A11.1	15	30762982	30799826	NA		pseudogene
ENSG00000107290	0.00292135	0.977503	0.99729	ENSG00000107290	SETX	9	135136743	135230372	23064	senataxin [Source:HGNC Symbol;Acc:445]	protein_coding
ENSG00000121900	-0.00354418	0.97818	0.997407	ENSG00000121900	TMEM54	1	33360195	33367039	113452	transmembrane protein 54 [Source:HGNC Symbol;Acc:24143]	protein_coding
ENSG00000215883	-0.00862976	0.978306	0.997407	ENSG00000215883	CYB5RL	1	54638009	54665709	606495	cytochrome b5 reductase-like [Source:HGNC Symbol;Acc:32220]	protein_coding
ENSG00000121879	-0.00317303	0.977871	0.997407	ENSG00000121879	PIK3CA	3	178865902	178957881	5290	phosphatidylinositol-4,5-bisphosphate 3-kinase, catalytic subunit alpha [Source:HGNC Symbol;Acc:8975]	protein_coding
ENSG00000090539	-0.00638461	0.977937	0.997407	ENSG00000090539	CHRD	3	184097861	184108524	8646	chordin [Source:HGNC Symbol;Acc:1949]	protein_coding
ENSG00000171428	0.0053424	0.978171	0.997407	ENSG00000171428	NAT1	8	18027986	18081198	9	N-acetyltransferase 1 (arylamine N-acetyltransferase) [Source:HGNC Symbol;Acc:7645]	protein_coding
ENSG00000244187	-0.00480504	0.978282	0.997407	ENSG00000244187	TMEM141	9	139685807	139687709	85014	transmembrane protein 141 [Source:HGNC Symbol;Acc:28211]	protein_coding
ENSG00000142089	-0.00330826	0.978246	0.997407	ENSG00000142089	IFITM3	11	319669	327537	10410	interferon induced transmembrane protein 3 [Source:HGNC Symbol;Acc:5414]	protein_coding
ENSG00000141510	-0.00296948	0.977835	0.997407	ENSG00000141510	TP53	17	7565097	7590856	7157	tumor protein p53 [Source:HGNC Symbol;Acc:11998]	protein_coding
ENSG00000105700	0.00297498	0.978176	0.997407	ENSG00000105700	KXD1	19	18668572	18680197	79036	KxDL motif containing 1 [Source:HGNC Symbol;Acc:28420]	protein_coding
ENSG00000143324	0.00341705	0.978393	0.997418	ENSG00000143324	XPR1	1	180601140	180859387	9213	xenotropic and polytropic retrovirus receptor 1 [Source:HGNC Symbol;Acc:12827]	protein_coding
ENSG00000145996	-0.00476232	0.978511	0.997461	ENSG00000145996	CDKAL1	6	20534688	21232635	54901	CDK5 regulatory subunit associated protein 1-like 1 [Source:HGNC Symbol;Acc:21050]	protein_coding
ENSG00000104643	-0.00338224	0.978626	0.9975	ENSG00000104643	MTMR9	8	11141925	11185646	66036	myotubularin related protein 9 [Source:HGNC Symbol;Acc:14596]	protein_coding
ENSG00000116299	0.00703305	0.979436	0.997532	ENSG00000116299	KIAA1324	1	109656301	109749401	57535	KIAA1324 [Source:HGNC Symbol;Acc:29618]	protein_coding
ENSG00000116459	-0.00226107	0.979772	0.997532	ENSG00000116459	ATP5F1	1	111991486	112005395	515	ATP synthase, H+ transporting, mitochondrial Fo complex, subunit B1 [Source:HGNC Symbol;Acc:840]	protein_coding
ENSG00000067704	0.00230622	0.980872	0.997532	ENSG00000067704	IARS2	1	220267444	220321380	55699	isoleucyl-tRNA synthetase 2, mitochondrial [Source:HGNC Symbol;Acc:29685]	protein_coding
ENSG00000116906	0.0025497	0.979789	0.997532	ENSG00000116906	GNPAT	1	231376953	231413719	8443	glyceronephosphate O-acyltransferase [Source:HGNC Symbol;Acc:4416]	protein_coding
ENSG00000162885	0.00477039	0.979051	0.997532	ENSG00000162885	B3GALNT2	1	235613238	235667781	148789	beta-1,3-N-acetylgalactosaminyltransferase 2 [Source:HGNC Symbol;Acc:28596]	protein_coding
ENSG00000068724	0.00284954	0.982173	0.997532	ENSG00000068724	TTC7A	2	47143296	47303276	57217	tetratricopeptide repeat domain 7A [Source:HGNC Symbol;Acc:19750]	protein_coding
ENSG00000144161	0.00428482	0.98161	0.997532	ENSG00000144161	ZC3H8	2	112969102	113012713	84524	zinc finger CCCH-type containing 8 [Source:HGNC Symbol;Acc:30941]	protein_coding
ENSG00000261338	-0.00594815	0.981268	0.997532	ENSG00000261338	RP11-378A13.1	2	219120042	219122087	NA		sense_overlapping
ENSG00000114857	-0.00302383	0.979661	0.997532	ENSG00000114857	NKTR	3	42642106	42690227	4820	natural killer-tumor recognition sequence [Source:HGNC Symbol;Acc:7833]	protein_coding
ENSG00000174899	0.00641226	0.981003	0.997532	ENSG00000174899	C3orf55	3	157261035	157395538	152078	chromosome 3 open reading frame 55 [Source:HGNC Symbol;Acc:25146]	protein_coding
ENSG00000163590	-0.00498992	0.980282	0.997532	ENSG00000163590	PPM1L	3	160473390	160796695	151742	protein phosphatase, Mg2+/Mn2+ dependent, 1L [Source:HGNC Symbol;Acc:16381]	protein_coding
ENSG00000155016	0.00292048	0.981434	0.997532	ENSG00000155016	CYP2U1	4	108852525	108874613	113612	cytochrome P450, family 2, subfamily U, polypeptide 1 [Source:HGNC Symbol;Acc:20582]	protein_coding
ENSG00000164291	0.00343825	0.980401	0.997532	ENSG00000164291	ARSK	5	94890778	94940768	153642	arylsulfatase family, member K [Source:HGNC Symbol;Acc:25239]	protein_coding
ENSG00000197062	0.00339539	0.980889	0.997532	ENSG00000197062	RP5-874C20.3	6	28234788	28245974	NA		pseudogene
ENSG00000130347	0.00519809	0.979329	0.997532	ENSG00000130347	RTN4IP1	6	107018903	107077373	84816	reticulon 4 interacting protein 1 [Source:HGNC Symbol;Acc:18647]	protein_coding
ENSG00000006704	0.00241148	0.981782	0.997532	ENSG00000006704	GTF2IRD1	7	73868120	74016931	9569	GTF2I repeat domain containing 1 [Source:HGNC Symbol;Acc:4661]	protein_coding
ENSG00000128595	0.00253492	0.980621	0.997532	ENSG00000128595	CALU	7	128379346	128411861	813	calumenin [Source:HGNC Symbol;Acc:1458]	protein_coding
ENSG00000168077	0.00234438	0.982106	0.997532	ENSG00000168077	SCARA3	8	27491385	27534293	51435	scavenger receptor class A, member 3 [Source:HGNC Symbol;Acc:19000]	protein_coding
ENSG00000155096	0.00254027	0.979578	0.997532	ENSG00000155096	AZIN1	8	103838585	103906092	51582	antizyme inhibitor 1 [Source:HGNC Symbol;Acc:16432]	protein_coding
ENSG00000137133	-0.00428365	0.981062	0.997532	ENSG00000137133	HINT2	9	35812957	35815351	84681	histidine triad nucleotide binding protein 2 [Source:HGNC Symbol;Acc:18344]	protein_coding
ENSG00000151923	0.00269284	0.978926	0.997532	ENSG00000151923	TIAL1	10	121334199	121356541	7073	TIA1 cytotoxic granule-associated RNA binding protein-like 1 [Source:HGNC Symbol;Acc:11804]	protein_coding
ENSG00000245571	-0.00606426	0.981009	0.997532	ENSG00000245571	AP001258.4	11	58897606	58910488	101927204		lincRNA
ENSG00000254614	0.0096172	0.980602	0.997532	ENSG00000254614	AP003068.23	11	64945077	64949305	NA	Uncharacterized protein [Source:UniProtKB/TrEMBL;Acc:E9PK70]	protein_coding
ENSG00000110344	-0.00315712	0.979995	0.997532	ENSG00000110344	UBE4A	11	118230300	118269926	9354	ubiquitination factor E4A [Source:HGNC Symbol;Acc:12499]	protein_coding
ENSG00000123384	0.00247492	0.982139	0.997532	ENSG00000123384	LRP1	12	57522276	57607134	4035	low density lipoprotein receptor-related protein 1 [Source:HGNC Symbol;Acc:6692]	protein_coding
ENSG00000133641	0.00377009	0.980714	0.997532	ENSG00000133641	C12orf29	12	88427623	88443937	91298	chromosome 12 open reading frame 29 [Source:HGNC Symbol;Acc:25322]	protein_coding
ENSG00000111785	0.00337198	0.981019	0.997532	ENSG00000111785	RIC8B	12	107168373	107283090	55188	RIC8 guanine nucleotide exchange factor B [Source:HGNC Symbol;Acc:25555]	protein_coding
ENSG00000174437	-0.00248931	0.978975	0.997532	ENSG00000174437	ATP2A2	12	110718561	110788898	488	ATPase, Ca++ transporting, cardiac muscle, slow twitch 2 [Source:HGNC Symbol;Acc:812]	protein_coding
ENSG00000121741	0.00244709	0.982081	0.997532	ENSG00000121741	ZMYM2	13	20532810	20665968	7750	zinc finger, MYM-type 2 [Source:HGNC Symbol;Acc:12989]	protein_coding
ENSG00000129518	-0.00292482	0.978984	0.997532	ENSG00000129518	EAPP	14	34985135	35008916	55837	E2F-associated phosphoprotein [Source:HGNC Symbol;Acc:19312]	protein_coding
ENSG00000156970	0.00726148	0.981126	0.997532	ENSG00000156970	BUB1B	15	40453224	40513337	701	BUB1 mitotic checkpoint serine/threonine kinase B [Source:HGNC Symbol;Acc:1149]	protein_coding
ENSG00000140398	0.00537557	0.979292	0.997532	ENSG00000140398	NEIL1	15	75639296	75647592	693216	nei endonuclease VIII-like 1 (E. coli) [Source:HGNC Symbol;Acc:18448]	protein_coding
ENSG00000153944	-0.00286627	0.979915	0.997532	ENSG00000153944	MSI2	17	55333212	55762046	124540	musashi RNA-binding protein 2 [Source:HGNC Symbol;Acc:18585]	protein_coding
ENSG00000182481	-0.00270966	0.980234	0.997532	ENSG00000182481	KPNA2	17	66031635	66042958	3838	karyopherin alpha 2 (RAG cohort 1, importin alpha 1) [Source:HGNC Symbol;Acc:6395]	protein_coding
ENSG00000179981	0.0035152	0.981811	0.997532	ENSG00000179981	TSHZ1	18	72922710	73001905	10194	teashirt zinc finger homeobox 1 [Source:HGNC Symbol;Acc:10669]	protein_coding
ENSG00000267519	-0.00673541	0.981605	0.997532	ENSG00000267519	MIR24-2	19	13945330	13947173	407013	microRNA 24-2 [Source:HGNC Symbol;Acc:31608]	lincRNA
ENSG00000167461	0.00229374	0.981407	0.997532	ENSG00000167461	RAB8A	19	16222439	16245044	4218	RAB8A, member RAS oncogene family [Source:HGNC Symbol;Acc:7007]	protein_coding
ENSG00000083807	0.00591291	0.982161	0.997532	ENSG00000083807	SLC27A5	19	58990879	59023780	10998	solute carrier family 27 (fatty acid transporter), member 5 [Source:HGNC Symbol;Acc:10999]	protein_coding
ENSG00000080845	-0.00284949	0.980353	0.997532	ENSG00000080845	DLGAP4	20	34894258	35157040	22839	discs, large (Drosophila) homolog-associated protein 4 [Source:HGNC Symbol;Acc:24476]	protein_coding
ENSG00000142156	-0.0074839	0.981231	0.997532	ENSG00000142156	COL6A1	21	47401651	47424964	1291	collagen, type VI, alpha 1 [Source:HGNC Symbol;Acc:2211]	protein_coding
ENSG00000177663	-0.00293181	0.981423	0.997532	ENSG00000177663	IL17RA	22	17565844	17596583	23765	interleukin 17 receptor A [Source:HGNC Symbol;Acc:5985]	protein_coding
ENSG00000184674	0.00630011	0.978833	0.997532	ENSG00000184674	GSTT1	22	24376133	24384680	2952	glutathione S-transferase theta 1 [Source:HGNC Symbol;Acc:4641]	protein_coding
ENSG00000100379	0.00342999	0.979141	0.997532	ENSG00000100379	KCTD17	22	37447779	37459430	79734	potassium channel tetramerization domain containing 17 [Source:HGNC Symbol;Acc:25705]	protein_coding
ENSG00000205643	0.00440197	0.981041	0.997532	ENSG00000205643	CDPF1	22	46639908	46646576	150383	cysteine-rich, DPF motif domain containing 1 [Source:HGNC Symbol;Acc:33710]	protein_coding
ENSG00000102098	-0.00736827	0.982039	0.997532	ENSG00000102098	SCML2	X	18257434	18372847	10389	sex comb on midleg-like 2 (Drosophila) [Source:HGNC Symbol;Acc:10581]	protein_coding
ENSG00000130224	-0.00428448	0.981231	0.997532	ENSG00000130224	LRCH2	X	114345185	114468635	57631	leucine-rich repeats and calponin homology (CH) domain containing 2 [Source:HGNC Symbol;Acc:29292]	protein_coding
ENSG00000132510	-0.00388972	0.982254	0.997537	ENSG00000132510	KDM6B	17	7743222	7758114	23135	lysine (K)-specific demethylase 6B [Source:HGNC Symbol;Acc:29012]	protein_coding
ENSG00000258634	0.0037517	0.982737	0.997621	ENSG00000258634	RP4-773N10.4	1	110600962	110605177	NA		antisense
ENSG00000093217	-0.00787719	0.982671	0.997621	ENSG00000093217	XYLB	3	38388251	38462839	9942	xylulokinase homolog (H. influenzae) [Source:HGNC Symbol;Acc:12839]	protein_coding
ENSG00000163945	-0.00477841	0.98287	0.997621	ENSG00000163945	UVSSA	4	1341054	1381837	57654	UV-stimulated scaffold protein A [Source:HGNC Symbol;Acc:29304]	protein_coding
ENSG00000172244	0.00635293	0.982898	0.997621	ENSG00000172244	C5orf34	5	43486803	43515247	375444	chromosome 5 open reading frame 34 [Source:HGNC Symbol;Acc:24738]	protein_coding
ENSG00000156587	0.00276932	0.982548	0.997621	ENSG00000156587	UBE2L6	11	57319129	57335757	9246	ubiquitin-conjugating enzyme E2L 6 [Source:HGNC Symbol;Acc:12490]	protein_coding
ENSG00000182985	-0.00456659	0.982598	0.997621	ENSG00000182985	CADM1	11	115039938	115375675	23705	cell adhesion molecule 1 [Source:HGNC Symbol;Acc:5951]	protein_coding
ENSG00000262468	0.0101204	0.983024	0.997621	ENSG00000262468	RP11-95P2.1	16	4295826	4303790	100507501		lincRNA
ENSG00000105438	-0.00189934	0.983022	0.997621	ENSG00000105438	KDELR1	19	48885827	48894810	10945	KDEL (Lys-Asp-Glu-Leu) endoplasmic reticulum protein retention receptor 1 [Source:HGNC Symbol;Acc:6304]	protein_coding
ENSG00000125779	0.00266179	0.982472	0.997621	ENSG00000125779	PANK2	20	3869486	3907605	80025	pantothenate kinase 2 [Source:HGNC Symbol;Acc:15894]	protein_coding
ENSG00000126953	-0.00468298	0.983147	0.997668	ENSG00000126953	TIMM8A	X	100600649	100604184	1678	translocase of inner mitochondrial membrane 8 homolog A (yeast) [Source:HGNC Symbol;Acc:11817]	protein_coding
ENSG00000184232	0.00294795	0.983296	0.997687	ENSG00000184232	OAF	11	120081475	120101041	220323	OAF homolog (Drosophila) [Source:HGNC Symbol;Acc:28752]	protein_coding
ENSG00000108474	-0.00403015	0.983319	0.997687	ENSG00000108474	PIGL	17	16120505	16252115	9487	phosphatidylinositol glycan anchor biosynthesis, class L [Source:HGNC Symbol;Acc:8966]	protein_coding
ENSG00000174010	-0.00360968	0.983479	0.997772	ENSG00000174010	KLHL15	X	24001837	24045303	80311	kelch-like family member 15 [Source:HGNC Symbol;Acc:29347]	protein_coding
ENSG00000221944	-0.00462449	0.983759	0.997881	ENSG00000221944	TIGD1	2	233412779	233415226	200765	tigger transposable element derived 1 [Source:HGNC Symbol;Acc:14523]	protein_coding
ENSG00000093144	0.00199851	0.983816	0.997881	ENSG00000093144	ECHDC1	6	127609855	127664754	55862	enoyl CoA hydratase domain containing 1 [Source:HGNC Symbol;Acc:21489]	protein_coding
ENSG00000101004	0.00320359	0.983698	0.997881	ENSG00000101004	NINL	20	25433341	25566153	22981	ninein-like [Source:HGNC Symbol;Acc:29163]	protein_coding
ENSG00000129255	-0.00243059	0.983913	0.997902	ENSG00000129255	MPDU1	17	7486847	7496107	9526	mannose-P-dolichol utilization defect 1 [Source:HGNC Symbol;Acc:7207]	protein_coding
ENSG00000150776	-0.00240422	0.984004	0.997917	ENSG00000150776	C11orf57	11	111944810	111955874	55216	chromosome 11 open reading frame 57 [Source:HGNC Symbol;Acc:25569]	protein_coding
ENSG00000101189	0.00308405	0.984125	0.997963	ENSG00000101189	MRGBP	20	61427805	61431945	55257	MRG/MORF4L binding protein [Source:HGNC Symbol;Acc:15866]	protein_coding
ENSG00000160094	-0.00310901	0.984377	0.997978	ENSG00000160094	ZNF362	1	33722146	33766320	149076	zinc finger protein 362 [Source:HGNC Symbol;Acc:18079]	protein_coding
ENSG00000176393	-0.00192383	0.984568	0.997978	ENSG00000176393	RNPEP	1	201951500	201975275	6051	arginyl aminopeptidase (aminopeptidase B) [Source:HGNC Symbol;Acc:10078]	protein_coding
ENSG00000116984	-0.0019973	0.985806	0.997978	ENSG00000116984	MTR	1	236958610	237067281	4548	5-methyltetrahydrofolate-homocysteine methyltransferase [Source:HGNC Symbol;Acc:7468]	protein_coding
ENSG00000212978	-0.00311074	0.986023	0.997978	ENSG00000212978	AC016747.3	2	61368732	61372104	339803		processed_transcript
ENSG00000068001	0.002572	0.985257	0.997978	ENSG00000068001	HYAL2	3	50355221	50360337	8692	hyaluronoglucosaminidase 2 [Source:HGNC Symbol;Acc:5321]	protein_coding
ENSG00000172007	-0.00263446	0.985162	0.997978	ENSG00000172007	RAB33B	4	140374386	140397763	83452	RAB33B, member RAS oncogene family [Source:HGNC Symbol;Acc:16075]	protein_coding
ENSG00000164621	0.0112978	0.984723	0.997978	ENSG00000164621	SMAD5-AS1	5	135465196	135470579	9597	SMAD5 antisense RNA 1 [Source:HGNC Symbol;Acc:30586]	antisense
ENSG00000164620	-0.00379613	0.9864	0.997978	ENSG00000164620	RELL2	5	141016517	141020644	285613	RELT-like 2 [Source:HGNC Symbol;Acc:26902]	protein_coding
ENSG00000164284	0.00269814	0.986127	0.997978	ENSG00000164284	GRPEL2	5	148724993	148734146	134266	GrpE-like 2, mitochondrial (E. coli) [Source:HGNC Symbol;Acc:21060]	protein_coding
ENSG00000246263	0.00640821	0.985154	0.997978	ENSG00000246263	KB-431C1.4	8	103251622	103265561	NA		antisense
ENSG00000135047	-0.00180888	0.984778	0.997978	ENSG00000135047	CTSL	9	90340434	90346308	1514	cathepsin L [Source:HGNC Symbol;Acc:2537]	protein_coding
ENSG00000106804	0.00297951	0.985911	0.997978	ENSG00000106804	C5	9	123714616	123812554	727	complement component 5 [Source:HGNC Symbol;Acc:1331]	protein_coding
ENSG00000155252	0.00213601	0.985973	0.997978	ENSG00000155252	PI4K2A	10	99344131	99436191	55361	phosphatidylinositol 4-kinase type 2 alpha [Source:HGNC Symbol;Acc:30031]	protein_coding
ENSG00000110628	0.00310653	0.986434	0.997978	ENSG00000110628	SLC22A18	11	2920951	2946476	5002	solute carrier family 22, member 18 [Source:HGNC Symbol;Acc:10964]	protein_coding
ENSG00000149503	0.00397526	0.986271	0.997978	ENSG00000149503	INCENP	11	61891445	61920635	3619	inner centromere protein antigens 135/155kDa [Source:HGNC Symbol;Acc:6058]	protein_coding
ENSG00000186318	0.00156663	0.986242	0.997978	ENSG00000186318	BACE1	11	117156402	117186975	23621	beta-site APP-cleaving enzyme 1 [Source:HGNC Symbol;Acc:933]	protein_coding
ENSG00000089009	0.00157	0.985386	0.997978	ENSG00000089009	RPL6	12	112842994	112856642	6128	ribosomal protein L6 [Source:HGNC Symbol;Acc:10362]	protein_coding
ENSG00000100926	0.00437515	0.985451	0.997978	ENSG00000100926	TM9SF1	14	24658349	24682679	10548	transmembrane 9 superfamily member 1 [Source:HGNC Symbol;Acc:11864]	protein_coding
ENSG00000156050	-0.00346216	0.985514	0.997978	ENSG00000156050	FAM161B	14	74398204	74417117	145483	family with sequence similarity 161, member B [Source:HGNC Symbol;Acc:19854]	protein_coding
ENSG00000259612	0.00992099	0.985704	0.997978	ENSG00000259612	EEF1A1P22	15	53229336	53230715	NA	eukaryotic translation elongation factor 1 alpha 1 pseudogene 22 [Source:HGNC Symbol;Acc:37895]	pseudogene
ENSG00000260534	-0.00625308	0.98578	0.997978	ENSG00000260534	RP11-1006G14.4	15	72882032	72884186	NA		sense_overlapping
ENSG00000140367	0.00221984	0.984957	0.997978	ENSG00000140367	UBE2Q2	15	76135622	76193419	92912	ubiquitin-conjugating enzyme E2Q family member 2 [Source:HGNC Symbol;Acc:19248]	protein_coding
ENSG00000007520	0.00316838	0.985508	0.997978	ENSG00000007520	TSR3	16	1399241	1401912	115939	TSR3, 20S rRNA accumulation, homolog (S. cerevisiae) [Source:HGNC Symbol;Acc:14175]	protein_coding
ENSG00000170100	-0.00421724	0.986143	0.997978	ENSG00000170100	ZNF778	16	89284118	89295363	197320	zinc finger protein 778 [Source:HGNC Symbol;Acc:26479]	protein_coding
ENSG00000204316	-0.00643572	0.985421	0.997978	ENSG00000204316	MRPL38	17	73894724	73905899	64978	mitochondrial ribosomal protein L38 [Source:HGNC Symbol;Acc:14033]	protein_coding
ENSG00000185658	0.00212298	0.985973	0.997978	ENSG00000185658	BRWD1	21	40556102	40693485	54014	bromodomain and WD repeat domain containing 1 [Source:HGNC Symbol;Acc:12760]	protein_coding
ENSG00000056998	0.00275079	0.985961	0.997978	ENSG00000056998	GYG2	X	2746829	2800859	8908	glycogenin 2 [Source:HGNC Symbol;Acc:4700]	protein_coding
ENSG00000247746	0.00609675	0.984654	0.997978	ENSG00000247746	USP51	X	55511049	55515635	158880	ubiquitin specific peptidase 51 [Source:HGNC Symbol;Acc:23086]	protein_coding
ENSG00000131263	0.00198367	0.986434	0.997978	ENSG00000131263	RLIM	X	73805052	73834452	51132	ring finger protein, LIM domain interacting [Source:HGNC Symbol;Acc:13429]	protein_coding
ENSG00000125351	-0.00262348	0.984815	0.997978	ENSG00000125351	UPF3B	X	118967985	118986961	65109	UPF3 regulator of nonsense transcripts homolog B (yeast) [Source:HGNC Symbol;Acc:20439]	protein_coding
ENSG00000137806	0.00212114	0.986679	0.998137	ENSG00000137806	NDUFAF1	15	41679551	41694717	51103	NADH dehydrogenase (ubiquinone) complex I, assembly factor 1 [Source:HGNC Symbol;Acc:18828]	protein_coding
ENSG00000174943	0.00291667	0.986744	0.998137	ENSG00000174943	KCTD13	16	29916333	29938356	253980	potassium channel tetramerization domain containing 13 [Source:HGNC Symbol;Acc:22234]	protein_coding
ENSG00000130921	0.00237781	0.986942	0.998259	ENSG00000130921	C12orf65	12	123717463	123742506	91574	chromosome 12 open reading frame 65 [Source:HGNC Symbol;Acc:26784]	protein_coding
ENSG00000158691	-0.00320511	0.987178	0.998421	ENSG00000158691	ZSCAN12	6	28346732	28367511	9753	zinc finger and SCAN domain containing 12 [Source:HGNC Symbol;Acc:13172]	protein_coding
ENSG00000041802	-0.00188993	0.98742	0.998455	ENSG00000041802	LSG1	3	194361517	194393206	55341	large 60S subunit nuclear export GTPase 1 [Source:HGNC Symbol;Acc:25652]	protein_coding
ENSG00000166321	-0.00616048	0.987441	0.998455	ENSG00000166321	NUDT13	10	74870217	74891586	25961	nudix (nucleoside diphosphate linked moiety X)-type motif 13 [Source:HGNC Symbol;Acc:18827]	protein_coding
ENSG00000100554	0.00147745	0.98731	0.998455	ENSG00000100554	ATP6V1D	14	67761088	67826982	51382	ATPase, H+ transporting, lysosomal 34kDa, V1 subunit D [Source:HGNC Symbol;Acc:13527]	protein_coding
ENSG00000163608	0.00177089	0.987657	0.998519	ENSG00000163608	C3orf17	3	112721287	112738708	25871	chromosome 3 open reading frame 17 [Source:HGNC Symbol;Acc:24496]	protein_coding
ENSG00000104381	0.00272865	0.98762	0.998519	ENSG00000104381	GDAP1	8	75233365	75401107	54332	ganglioside induced differentiation associated protein 1 [Source:HGNC Symbol;Acc:15968]	protein_coding
ENSG00000234978	-0.00984481	0.988214	0.998617	ENSG00000234978	RP11-423O2.5	1	142803224	142816004	NA		lincRNA
ENSG00000170364	0.00241303	0.988366	0.998617	ENSG00000170364	SETMAR	3	4344988	4359251	6419	SET domain and mariner transposase fusion gene [Source:HGNC Symbol;Acc:10762]	protein_coding
ENSG00000088543	-0.0019808	0.987993	0.998617	ENSG00000088543	C3orf18	3	50595462	50608458	51161	chromosome 3 open reading frame 18 [Source:HGNC Symbol;Acc:24837]	protein_coding
ENSG00000234420	-0.00226938	0.988129	0.998617	ENSG00000234420	ZNF37BP	10	43008958	43048270	100129482	zinc finger protein 37B, pseudogene [Source:HGNC Symbol;Acc:13103]	pseudogene
ENSG00000110171	-0.00203424	0.988307	0.998617	ENSG00000110171	TRIM3	11	6469843	6495689	10612	tripartite motif containing 3 [Source:HGNC Symbol;Acc:10064]	protein_coding
ENSG00000187790	-0.0033306	0.98795	0.998617	ENSG00000187790	FANCM	14	45605143	45670093	57697	Fanconi anemia, complementation group M [Source:HGNC Symbol;Acc:23168]	protein_coding
ENSG00000101400	0.00189665	0.987834	0.998617	ENSG00000101400	SNTA1	20	31995761	32031698	6640	syntrophin, alpha 1 [Source:HGNC Symbol;Acc:11167]	protein_coding
ENSG00000100162	-0.00590266	0.988152	0.998617	ENSG00000100162	CENPM	22	42334725	42343168	79019	centromere protein M [Source:HGNC Symbol;Acc:18352]	protein_coding
ENSG00000092871	0.00221554	0.988511	0.998686	ENSG00000092871	RFFL	17	33333009	33416338	117584	ring finger and FYVE-like domain containing E3 ubiquitin protein ligase [Source:HGNC Symbol;Acc:24821]	protein_coding
ENSG00000164002	-0.00261066	0.988683	0.998705	ENSG00000164002	EXO5	1	40974413	40982228	64789	exonuclease 5 [Source:HGNC Symbol;Acc:26115]	protein_coding
ENSG00000119004	-0.00227847	0.988609	0.998705	ENSG00000119004	CYP20A1	2	204103663	204163009	57404	cytochrome P450, family 20, subfamily A, polypeptide 1 [Source:HGNC Symbol;Acc:20576]	protein_coding
ENSG00000162642	-0.00187587	0.988856	0.998801	ENSG00000162642	C1orf52	1	85715639	85725355	148423	chromosome 1 open reading frame 52 [Source:HGNC Symbol;Acc:24871]	protein_coding
ENSG00000162735	0.00155283	0.988931	0.998801	ENSG00000162735	PEX19	1	160246602	160256138	5824	peroxisomal biogenesis factor 19 [Source:HGNC Symbol;Acc:9713]	protein_coding
ENSG00000169814	-0.00168976	0.990235	0.99919	ENSG00000169814	BTD	3	15642848	15687329	686	biotinidase [Source:HGNC Symbol;Acc:1122]	protein_coding
ENSG00000109320	-0.00139009	0.990223	0.99919	ENSG00000109320	NFKB1	4	103422486	103538459	4790	nuclear factor of kappa light polypeptide gene enhancer in B-cells 1 [Source:HGNC Symbol;Acc:7794]	protein_coding
ENSG00000152380	-0.00447222	0.989985	0.99919	ENSG00000152380	FAM151B	5	79783788	79838382	167555	family with sequence similarity 151, member B [Source:HGNC Symbol;Acc:33716]	protein_coding
ENSG00000213588	0.00208441	0.990058	0.99919	ENSG00000213588	ZBTB9	6	33422356	33425325	221504	zinc finger and BTB domain containing 9 [Source:HGNC Symbol;Acc:28323]	protein_coding
ENSG00000132436	0.00231944	0.989768	0.99919	ENSG00000132436	FIGNL1	7	50511831	50518088	63979	fidgetin-like 1 [Source:HGNC Symbol;Acc:13286]	protein_coding
ENSG00000246523	0.00783517	0.990046	0.99919	ENSG00000246523	RP11-736K20.6	11	86666661	86712001	100506368		lincRNA
ENSG00000013503	0.00190547	0.989755	0.99919	ENSG00000013503	POLR3B	12	106751436	106903976	55703	polymerase (RNA) III (DNA directed) polypeptide B [Source:HGNC Symbol;Acc:30348]	protein_coding
ENSG00000076513	0.00124612	0.989439	0.99919	ENSG00000076513	ANKRD13A	12	110436991	110477568	88455	ankyrin repeat domain 13A [Source:HGNC Symbol;Acc:21268]	protein_coding
ENSG00000250091	0.00326467	0.990203	0.99919	ENSG00000250091	DNAH10OS	12	124410971	124419531	NA	dynein, axonemal, heavy chain 10 opposite strand [Source:HGNC Symbol;Acc:37121]	protein_coding
ENSG00000186496	0.00286803	0.989972	0.99919	ENSG00000186496	ZNF396	18	32946661	32957301	252884	zinc finger protein 396 [Source:HGNC Symbol;Acc:18824]	protein_coding
ENSG00000101412	0.00349556	0.989763	0.99919	ENSG00000101412	E2F1	20	32263489	32274210	1869	E2F transcription factor 1 [Source:HGNC Symbol;Acc:3113]	protein_coding
ENSG00000186416	-0.001869	0.990186	0.99919	ENSG00000186416	NKRF	X	118722300	118739858	55922	NFKB repressing factor [Source:HGNC Symbol;Acc:19374]	protein_coding
ENSG00000119953	-0.0016123	0.990319	0.999198	ENSG00000119953	SMNDC1	10	112050488	112064709	10285	survival motor neuron domain containing 1 [Source:HGNC Symbol;Acc:16900]	protein_coding
ENSG00000116731	-0.00069617	0.995342	0.999497	ENSG00000116731	PRDM2	1	14026693	14151574	7799	PR domain containing 2, with ZNF domain [Source:HGNC Symbol;Acc:9347]	protein_coding
ENSG00000188641	-0.00121545	0.991117	0.999497	ENSG00000188641	DPYD	1	97543299	98386605	1806	dihydropyrimidine dehydrogenase [Source:HGNC Symbol;Acc:3012]	protein_coding
ENSG00000121848	0.000785144	0.994497	0.999497	ENSG00000121848	RNF115	1	145611036	145696218	27246	ring finger protein 115 [Source:HGNC Symbol;Acc:18154]	protein_coding
ENSG00000232637	-0.00316674	0.99236	0.999497	ENSG00000232637	WI2-3658N16.1	1	146032648	146253110	NA		pseudogene
ENSG00000143409	0.00134339	0.992563	0.999497	ENSG00000143409	FAM63A	1	150969025	150980851	55793	family with sequence similarity 63, member A [Source:HGNC Symbol;Acc:25648]	protein_coding
ENSG00000158887	-0.00230912	0.996246	0.999497	ENSG00000158887	MPZ	1	161274525	161279762	4359	myelin protein zero [Source:HGNC Symbol;Acc:7225]	protein_coding
ENSG00000143164	-0.00054045	0.995779	0.999497	ENSG00000143164	DCAF6	1	167905021	168045081	55827	DDB1 and CUL4 associated factor 6 [Source:HGNC Symbol;Acc:30002]	protein_coding
ENSG00000272198	0.00551	0.991306	0.999497	ENSG00000272198	RP11-309G3.3	1	181060245	181062035	NA		lincRNA
ENSG00000116668	-0.00151176	0.994911	0.999497	ENSG00000116668	SWT1	1	185126212	185260897	54823	SWT1 RNA endoribonuclease homolog (S. cerevisiae) [Source:HGNC Symbol;Acc:16785]	protein_coding
ENSG00000134375	0.000273438	0.997844	0.999497	ENSG00000134375	TIMM17A	1	201924619	201939789	10440	translocase of inner mitochondrial membrane 17 homolog A (yeast) [Source:HGNC Symbol;Acc:17315]	protein_coding
ENSG00000119844	0.000597745	0.996293	0.999497	ENSG00000119844	AFTPH	2	64751465	64820139	54812	aftiphilin [Source:HGNC Symbol;Acc:25951]	protein_coding
ENSG00000074054	-0.0012789	0.992543	0.999497	ENSG00000074054	CLASP1	2	122095352	122407163	23332	cytoplasmic linker associated protein 1 [Source:HGNC Symbol;Acc:17088]	protein_coding
ENSG00000138433	-0.000484551	0.996402	0.999497	ENSG00000138433	CIR1	2	175212750	175260443	9541	corepressor interacting with RBPJ, 1 [Source:HGNC Symbol;Acc:24217]	protein_coding
ENSG00000135929	-0.000719347	0.996109	0.999497	ENSG00000135929	CYP27A1	2	219646472	219680016	1593	cytochrome P450, family 27, subfamily A, polypeptide 1 [Source:HGNC Symbol;Acc:2605]	protein_coding
ENSG00000131375	-0.000990007	0.992733	0.999497	ENSG00000131375	CAPN7	3	15247659	15294425	23473	calpain 7 [Source:HGNC Symbol;Acc:1484]	protein_coding
ENSG00000173705	0.000396283	0.998053	0.999497	ENSG00000173705	SUSD5	3	33191537	33260707	26032	sushi domain containing 5 [Source:HGNC Symbol;Acc:29061]	protein_coding
ENSG00000163808	-0.00063711	0.998348	0.999497	ENSG00000163808	KIF15	3	44803209	44914868	56992	kinesin family member 15 [Source:HGNC Symbol;Acc:17273]	protein_coding
ENSG00000163820	-0.000320054	0.997994	0.999497	ENSG00000163820	FYCO1	3	45959396	46037316	79443	FYVE and coiled-coil domain containing 1 [Source:HGNC Symbol;Acc:14673]	protein_coding
ENSG00000182179	-0.00104438	0.993894	0.999497	ENSG00000182179	UBA7	3	49842640	49851379	100847079	ubiquitin-like modifier activating enzyme 7 [Source:HGNC Symbol;Acc:12471]	protein_coding
ENSG00000121552	0.00413365	0.997407	0.999497	ENSG00000121552	CSTA	3	122044091	122060819	1475	cystatin A (stefin A) [Source:HGNC Symbol;Acc:2481]	protein_coding
ENSG00000114209	-0.000337921	0.99779	0.999497	ENSG00000114209	PDCD10	3	167401086	167452727	11235	programmed cell death 10 [Source:HGNC Symbol;Acc:8761]	protein_coding
ENSG00000156976	0.000727148	0.993471	0.999497	ENSG00000156976	EIF4A2	3	186500994	186507689	100302143	eukaryotic translation initiation factor 4A2 [Source:HGNC Symbol;Acc:3284]	protein_coding
ENSG00000154277	0.000882328	0.99332	0.999497	ENSG00000154277	UCHL1	4	41258430	41270472	7345	ubiquitin carboxyl-terminal esterase L1 (ubiquitin thiolesterase) [Source:HGNC Symbol;Acc:12513]	protein_coding
ENSG00000182585	-0.00470167	0.994139	0.999497	ENSG00000182585	EPGN	4	75174190	75181024	255324	epithelial mitogen [Source:HGNC Symbol;Acc:17470]	protein_coding
ENSG00000174796	-0.00154163	0.991711	0.999497	ENSG00000174796	THAP6	4	76439156	76475683	152815	THAP domain containing 6 [Source:HGNC Symbol;Acc:23189]	protein_coding
ENSG00000170917	0.00125016	0.995793	0.999497	ENSG00000170917	NUDT6	4	123809852	123844123	11162	nudix (nucleoside diphosphate linked moiety X)-type motif 6 [Source:HGNC Symbol;Acc:8053]	protein_coding
ENSG00000164124	0.00177586	0.994294	0.999497	ENSG00000164124	TMEM144	4	159122756	159176563	55314	transmembrane protein 144 [Source:HGNC Symbol;Acc:25633]	protein_coding
ENSG00000253873	-0.00160585	0.995805	0.999497	ENSG00000253873	PCDHGA11	5	140800762	140891835	56105	protocadherin gamma subfamily A, 11 [Source:HGNC Symbol;Acc:8698]	protein_coding
ENSG00000268397	-0.00211957	0.996333	0.999497	ENSG00000268397	AC008443.1	5	180682720	180684578	NA	CDNA: FLJ23158 fis, clone LNG09623; Uncharacterized protein [Source:UniProtKB/TrEMBL;Acc:Q9H5Q9]	protein_coding
ENSG00000111845	-0.000495229	0.997131	0.999497	ENSG00000111845	PAK1IP1	6	10694928	10710015	55003	PAK1 interacting protein 1 [Source:HGNC Symbol;Acc:20882]	protein_coding
ENSG00000272221	0.00299785	0.991284	0.999497	ENSG00000272221	XXbac-BPG181B23.7	6	31362066	31363272	101929072		lincRNA
ENSG00000204387	0.00082288	0.993573	0.999497	ENSG00000204387	C6orf48	6	31802385	31807541	50854	chromosome 6 open reading frame 48 [Source:HGNC Symbol;Acc:19078]	protein_coding
ENSG00000112234	-0.000741643	0.995481	0.999497	ENSG00000112234	FBXL4	6	99316420	99395849	26235	F-box and leucine-rich repeat protein 4 [Source:HGNC Symbol;Acc:13601]	protein_coding
ENSG00000010810	-0.00110786	0.991709	0.999497	ENSG00000010810	FYN	6	111981535	112194655	2534	FYN oncogene related to SRC, FGR, YES [Source:HGNC Symbol;Acc:4037]	protein_coding
ENSG00000078269	-0.000739859	0.9947	0.999497	ENSG00000078269	SYNJ2	6	158402888	158520208	8871	synaptojanin 2 [Source:HGNC Symbol;Acc:11504]	protein_coding
ENSG00000130363	0.000534055	0.996826	0.999497	ENSG00000130363	RSPH3	6	159393903	159421219	83861	radial spoke 3 homolog (Chlamydomonas) [Source:HGNC Symbol;Acc:21054]	protein_coding
ENSG00000002822	-0.0013374	0.993131	0.999497	ENSG00000002822	MAD1L1	7	1855429	2272878	8379	MAD1 mitotic arrest deficient-like 1 (yeast) [Source:HGNC Symbol;Acc:6762]	protein_coding
ENSG00000128563	-0.000549386	0.996417	0.999497	ENSG00000128563	PRKRIP1	7	102004319	102067123	100630923	PRKR interacting protein 1 (IL11 inducible) [Source:HGNC Symbol;Acc:21894]	protein_coding
ENSG00000122783	0.000324563	0.998047	0.999497	ENSG00000122783	C7orf49	7	134777115	134855547	78996	chromosome 7 open reading frame 49 [Source:HGNC Symbol;Acc:22432]	protein_coding
ENSG00000147324	-0.00147527	0.990989	0.999497	ENSG00000147324	MFHAS1	8	8640864	8751155	9258	malignant fibrous histiocytoma amplified sequence 1 [Source:HGNC Symbol;Acc:16982]	protein_coding
ENSG00000104738	-0.00111827	0.993497	0.999497	ENSG00000104738	MCM4	8	48872745	48890720	4173	minichromosome maintenance complex component 4 [Source:HGNC Symbol;Acc:6947]	protein_coding
ENSG00000164683	-0.00185821	0.995843	0.999497	ENSG00000164683	HEY1	8	80676245	80680098	23462	hes-related family bHLH transcription factor with YRPW motif 1 [Source:HGNC Symbol;Acc:4880]	protein_coding
ENSG00000104518	0.00178954	0.992043	0.999497	ENSG00000104518	GSDMD	8	144635377	144645232	79792	gasdermin D [Source:HGNC Symbol;Acc:25697]	protein_coding
ENSG00000070610	0.000633342	0.995636	0.999497	ENSG00000070610	GBA2	9	35736863	35749983	57704	glucosidase, beta (bile acid) 2 [Source:HGNC Symbol;Acc:18986]	protein_coding
ENSG00000136866	0.00157558	0.994436	0.999497	ENSG00000136866	ZFP37	9	115800660	115819039	7539	ZFP37 zinc finger protein [Source:HGNC Symbol;Acc:12863]	protein_coding
ENSG00000169692	-0.000744023	0.996842	0.999497	ENSG00000169692	AGPAT2	9	139567595	139581875	10555	1-acylglycerol-3-phosphate O-acyltransferase 2 [Source:HGNC Symbol;Acc:325]	protein_coding
ENSG00000107882	0.00029713	0.998029	0.999497	ENSG00000107882	SUFU	10	104263744	104393292	51684	suppressor of fused homolog (Drosophila) [Source:HGNC Symbol;Acc:16466]	protein_coding
ENSG00000129158	-0.000587645	0.99664	0.999497	ENSG00000129158	SERGEF	11	17809595	18034709	26297	secretion regulating guanine nucleotide exchange factor [Source:HGNC Symbol;Acc:17499]	protein_coding
ENSG00000175467	-0.000248954	0.998341	0.999497	ENSG00000175467	SART1	11	65729160	65747299	9092	squamous cell carcinoma antigen recognized by T cells [Source:HGNC Symbol;Acc:10538]	protein_coding
ENSG00000158483	0.00224371	0.991048	0.999497	ENSG00000158483	FAM86C1	11	71498556	71512282	55199	family with sequence similarity 86, member C1 [Source:HGNC Symbol;Acc:25561]	protein_coding
ENSG00000162129	0.00041843	0.998266	0.999497	ENSG00000162129	CLPB	11	72003469	72145692	81570	ClpB caseinolytic peptidase B homolog (E. coli) [Source:HGNC Symbol;Acc:30664]	protein_coding
ENSG00000118058	-0.000715639	0.995706	0.999497	ENSG00000118058	KMT2A	11	118307205	118397539	4297	lysine (K)-specific methyltransferase 2A [Source:HGNC Symbol;Acc:7132]	protein_coding
ENSG00000150433	-0.000742621	0.996093	0.999497	ENSG00000150433	TMEM218	11	124966398	124981659	219854	transmembrane protein 218 [Source:HGNC Symbol;Acc:27344]	protein_coding
ENSG00000064309	-0.002217	0.990957	0.999497	ENSG00000064309	CDON	11	125825691	125933230	50937	cell adhesion associated, oncogene regulated [Source:HGNC Symbol;Acc:17104]	protein_coding
ENSG00000240370	0.00163358	0.996404	0.999497	ENSG00000240370	RPL13P5	12	6982553	6993905	283345	ribosomal protein L13 pseudogene 5 [Source:HGNC Symbol;Acc:30363]	pseudogene
ENSG00000111276	0.000478401	0.997221	0.999497	ENSG00000111276	CDKN1B	12	12867992	12875305	1027	cyclin-dependent kinase inhibitor 1B (p27, Kip1) [Source:HGNC Symbol;Acc:1785]	protein_coding
ENSG00000245205	-0.00148804	0.997546	0.999497	ENSG00000245205	EEF1A1P4	12	19609178	19610582	NA	eukaryotic translation elongation factor 1 alpha 1 pseudogene 4 [Source:HGNC Symbol;Acc:3199]	pseudogene
ENSG00000139133	0.00139919	0.997479	0.999497	ENSG00000139133	ALG10	12	34175216	34182629	84920	ALG10, alpha-1,2-glucosyltransferase [Source:HGNC Symbol;Acc:23162]	protein_coding
ENSG00000135469	-0.00114891	0.994799	0.999497	ENSG00000135469	COQ10A	12	56660642	56664750	93058	coenzyme Q10 homolog A (S. cerevisiae) [Source:HGNC Symbol;Acc:26515]	protein_coding
ENSG00000153179	-0.000692903	0.994277	0.999497	ENSG00000153179	RASSF3	12	65004293	65091347	283349	Ras association (RalGDS/AF-6) domain family member 3 [Source:HGNC Symbol;Acc:14271]	protein_coding
ENSG00000196387	0.00111499	0.994336	0.999497	ENSG00000196387	ZNF140	12	133656424	133684130	7699	zinc finger protein 140 [Source:HGNC Symbol;Acc:12925]	protein_coding
ENSG00000151327	-0.000889983	0.992652	0.999497	ENSG00000151327	FAM177A1	14	35514113	35582336	101927178	family with sequence similarity 177, member A1 [Source:HGNC Symbol;Acc:19829]	protein_coding
ENSG00000100650	0.00062787	0.994741	0.999497	ENSG00000100650	SRSF5	14	70193617	70238722	6430	serine/arginine-rich splicing factor 5 [Source:HGNC Symbol;Acc:10787]	protein_coding
ENSG00000103152	0.00139979	0.993452	0.999497	ENSG00000103152	MPG	16	127006	135852	4350	N-methylpurine-DNA glycosylase [Source:HGNC Symbol;Acc:7211]	protein_coding
ENSG00000140987	-0.000840505	0.995298	0.999497	ENSG00000140987	ZSCAN32	16	3432085	3451065	54925	zinc finger and SCAN domain containing 32 [Source:HGNC Symbol;Acc:20812]	protein_coding
ENSG00000166123	-0.00108656	0.994485	0.999497	ENSG00000166123	GPT2	16	46918290	46965209	84706	glutamic pyruvate transaminase (alanine aminotransferase) 2 [Source:HGNC Symbol;Acc:18062]	protein_coding
ENSG00000182810	-0.00167353	0.99248	0.999497	ENSG00000182810	DDX28	16	68055179	68057770	55794	DEAD (Asp-Glu-Ala-Asp) box polypeptide 28 [Source:HGNC Symbol;Acc:17330]	protein_coding
ENSG00000184517	-0.00115783	0.99533	0.999497	ENSG00000184517	ZFP1	16	75182390	75206134	162239	ZFP1 zinc finger protein [Source:HGNC Symbol;Acc:23328]	protein_coding
ENSG00000108953	-0.000670751	0.993892	0.999497	ENSG00000108953	YWHAE	17	1247566	1303672	7531	tyrosine 3-monooxygenase/tryptophan 5-monooxygenase activation protein, epsilon [Source:HGNC Symbol;Acc:12851]	protein_coding
ENSG00000004975	-0.00114419	0.991377	0.999497	ENSG00000004975	DVL2	17	7128660	7137864	1856	dishevelled segment polarity protein 2 [Source:HGNC Symbol;Acc:3086]	protein_coding
ENSG00000215041	0.000303553	0.998181	0.999497	ENSG00000215041	NEURL4	17	7218947	7232712	84461	neuralized E3 ubiquitin protein ligase 4 [Source:HGNC Symbol;Acc:34410]	protein_coding
ENSG00000141040	0.000993649	0.995541	0.999497	ENSG00000141040	ZNF287	17	16454701	16472520	57336	zinc finger protein 287 [Source:HGNC Symbol;Acc:13502]	protein_coding
ENSG00000212719	-0.000620677	0.996821	0.999497	ENSG00000212719	C17orf51	17	21428051	21477722	339263	chromosome 17 open reading frame 51 [Source:HGNC Symbol;Acc:27904]	protein_coding
ENSG00000108830	0.00123976	0.996318	0.999497	ENSG00000108830	RND2	17	41177258	41184057	8153	Rho family GTPase 2 [Source:HGNC Symbol;Acc:18315]	protein_coding
ENSG00000087152	-0.000988875	0.992448	0.999497	ENSG00000087152	ATXN7L3	17	42269173	42277481	56970	ataxin 7-like 3 [Source:HGNC Symbol;Acc:25416]	protein_coding
ENSG00000136451	0.00113061	0.992856	0.999497	ENSG00000136451	VEZF1	17	56048910	56065620	7716	vascular endothelial zinc finger 1 [Source:HGNC Symbol;Acc:12949]	protein_coding
ENSG00000129667	-0.00165316	0.995112	0.999497	ENSG00000129667	RHBDF2	17	74466973	74497872	79651	rhomboid 5 homolog 2 (Drosophila) [Source:HGNC Symbol;Acc:20788]	protein_coding
ENSG00000141577	0.00139407	0.995495	0.999497	ENSG00000141577	AZI1	17	79163393	79196799	22994	5-azacytidine induced 1 [Source:HGNC Symbol;Acc:29511]	protein_coding
ENSG00000181396	0.00140906	0.990824	0.999497	ENSG00000181396	OGFOD3	17	80347099	80376513	79701	2-oxoglutarate and iron-dependent oxygenase domain containing 3 [Source:HGNC Symbol;Acc:26174]	protein_coding
ENSG00000125912	0.00175597	0.991624	0.999497	ENSG00000125912	NCLN	19	3185561	3209573	56926	nicalin [Source:HGNC Symbol;Acc:26923]	protein_coding
ENSG00000196757	-0.000873731	0.996151	0.999497	ENSG00000196757	ZNF700	19	12035883	12061588	90592	zinc finger protein 700 [Source:HGNC Symbol;Acc:25292]	protein_coding
ENSG00000007080	-0.00107813	0.995183	0.999497	ENSG00000007080	CCDC124	19	18043825	18054800	115098	coiled-coil domain containing 124 [Source:HGNC Symbol;Acc:25171]	protein_coding
ENSG00000229481	-0.00314141	0.994662	0.999497	ENSG00000229481	CTD-2554C21.3	19	38320191	38322797	NA		lincRNA
ENSG00000130758	-0.000367794	0.998321	0.999497	ENSG00000130758	MAP3K10	19	40697651	40721482	4294	mitogen-activated protein kinase kinase kinase 10 [Source:HGNC Symbol;Acc:6849]	protein_coding
ENSG00000186019	-0.000496573	0.998075	0.999497	ENSG00000186019	AC084219.4	19	44609616	44617298	100379224		antisense
ENSG00000130749	0.000630607	0.996182	0.999497	ENSG00000130749	ZC3H4	19	47567444	47617009	23211	zinc finger CCCH-type containing 4 [Source:HGNC Symbol;Acc:17808]	protein_coding
ENSG00000104852	-0.00107901	0.991935	0.999497	ENSG00000104852	SNRNP70	19	49588676	49611862	6625	small nuclear ribonucleoprotein 70kDa (U1) [Source:HGNC Symbol;Acc:11150]	protein_coding
ENSG00000105063	0.00115558	0.993351	0.999497	ENSG00000105063	PPP6R1	19	55741148	55770363	22870	protein phosphatase 6, regulatory subunit 1 [Source:HGNC Symbol;Acc:29195]	protein_coding
ENSG00000132670	0.000717127	0.994235	0.999497	ENSG00000132670	PTPRA	20	2844830	3019722	5786	protein tyrosine phosphatase, receptor type, A [Source:HGNC Symbol;Acc:9664]	protein_coding
ENSG00000159267	-0.00120927	0.992299	0.999497	ENSG00000159267	HLCS	21	38123189	38362536	3141	holocarboxylase synthetase (biotin-(proprionyl-CoA-carboxylase (ATP-hydrolysing)) ligase) [Source:HGNC Symbol;Acc:4976]	protein_coding
ENSG00000100034	0.00171014	0.99103	0.999497	ENSG00000100034	PPM1F	22	22273793	22307209	9647	protein phosphatase, Mg2+/Mn2+ dependent, 1F [Source:HGNC Symbol;Acc:19388]	protein_coding
ENSG00000100324	0.000376727	0.997421	0.999497	ENSG00000100324	TAB1	22	39795746	39833065	10454	TGF-beta activated kinase 1/MAP3K7 binding protein 1 [Source:HGNC Symbol;Acc:18157]	protein_coding
ENSG00000169084	-0.00125106	0.992115	0.999497	ENSG00000169084	DHRSX	X	2137557	2420846	207063	dehydrogenase/reductase (SDR family) X-linked [Source:HGNC Symbol;Acc:18399]	protein_coding
ENSG00000047644	0.000925634	0.993367	0.999497	ENSG00000047644	WWC3	X	9983602	10112518	55841	WWC family member 3 [Source:HGNC Symbol;Acc:29237]	protein_coding
ENSG00000123595	-0.00101174	0.993223	0.999497	ENSG00000123595	RAB9A	X	13707244	13728625	9367	RAB9A, member RAS oncogene family [Source:HGNC Symbol;Acc:9792]	protein_coding
ENSG00000173681	0.000506091	0.997348	0.999497	ENSG00000173681	CXorf23	X	19930978	19988416	256643	chromosome X open reading frame 23 [Source:HGNC Symbol;Acc:27413]	protein_coding
ENSG00000147121	-0.000494302	0.997622	0.999497	ENSG00000147121	KRBOX4	X	46306292	46356857	55634	KRAB box domain containing 4 [Source:HGNC Symbol;Acc:26007]	protein_coding
ENSG00000234390	0.0020972	0.995518	0.999497	ENSG00000234390	USP27X-AS1	X	49641327	49643844	158572	USP27X antisense RNA 1 (head to head) [Source:HGNC Symbol;Acc:27249]	lincRNA
ENSG00000079482	-0.000655912	0.996814	0.999497	ENSG00000079482	OPHN1	X	67262186	67653755	4983	oligophrenin 1 [Source:HGNC Symbol;Acc:8148]	protein_coding
ENSG00000101972	-0.00042117	0.996699	0.999497	ENSG00000101972	STAG2	X	123094062	123556514	10735	stromal antigen 2 [Source:HGNC Symbol;Acc:11355]	protein_coding
ENSG00000067829	-0.000637992	0.995797	0.999497	ENSG00000067829	IDH3G	X	153051221	153059978	3421	isocitrate dehydrogenase 3 (NAD+) gamma [Source:HGNC Symbol;Acc:5386]	protein_coding
ENSG00000115524	0.000171058	0.998654	0.999538	ENSG00000115524	SF3B1	2	198254508	198299815	23451	splicing factor 3b, subunit 1, 155kDa [Source:HGNC Symbol;Acc:10768]	protein_coding
ENSG00000135905	0.000216322	0.99865	0.999538	ENSG00000135905	DOCK10	2	225629807	225907162	55619	dedicator of cytokinesis 10 [Source:HGNC Symbol;Acc:23479]	protein_coding
ENSG00000142327	-0.000249192	0.998704	0.999538	ENSG00000142327	RNPEPL1	2	241505221	241520789	57140	arginyl aminopeptidase (aminopeptidase B)-like 1 [Source:HGNC Symbol;Acc:10079]	protein_coding
ENSG00000156831	0.000241801	0.998639	0.999538	ENSG00000156831	NSMCE2	8	126103921	126379362	286053	non-SMC element 2, MMS21 homolog (S. cerevisiae) [Source:HGNC Symbol;Acc:26513]	protein_coding
ENSG00000196972	0.000366837	0.998772	0.999538	ENSG00000196972	LINC00087	X	134229058	134232664	644596	long intergenic non-protein coding RNA 87 [Source:HGNC Symbol;Acc:34500]	lincRNA
ENSG00000124570	0.000163234	0.998869	0.999558	ENSG00000124570	SERPINB6	6	2948393	2972090	5269	serpin peptidase inhibitor, clade B (ovalbumin), member 6 [Source:HGNC Symbol;Acc:8950]	protein_coding
ENSG00000135250	-0.000117863	0.999142	0.999755	ENSG00000135250	SRPK2	7	104751151	105039755	6733	SRSF protein kinase 2 [Source:HGNC Symbol;Acc:11306]	protein_coding
ENSG00000151693	-4.883e-05	0.999717	0.999828	ENSG00000151693	ASAP2	2	9346894	9545812	8853	ArfGAP with SH3 domain, ankyrin repeat and PH domain 2 [Source:HGNC Symbol;Acc:2721]	protein_coding
ENSG00000137692	4.96467e-05	0.999752	0.999828	ENSG00000137692	DCUN1D5	11	102932805	102962944	84259	DCN1, defective in cullin neddylation 1, domain containing 5 [Source:HGNC Symbol;Acc:28409]	protein_coding
ENSG00000010539	0.000156578	0.999358	0.999828	ENSG00000010539	ZNF200	16	3272325	3286221	7752	zinc finger protein 200 [Source:HGNC Symbol;Acc:12993]	protein_coding
ENSG00000186847	0.000941086	0.999704	0.999828	ENSG00000186847	KRT14	17	39738531	39743173	3861	keratin 14 [Source:HGNC Symbol;Acc:6416]	protein_coding
ENSG00000189159	4.33809e-05	0.999702	0.999828	ENSG00000189159	HN1	17	73131343	73164376	51155	hematological and neurological expressed 1 [Source:HGNC Symbol;Acc:14569]	protein_coding
ENSG00000197951	-8.85025e-05	0.999657	0.999828	ENSG00000197951	ZNF71	19	57106632	57137849	58491	zinc finger protein 71 [Source:HGNC Symbol;Acc:13141]	protein_coding
ENSG00000271147	0.00021987	0.999422	0.999828	ENSG00000271147	RP4-769N13.6	X	101854440	101969599	NA		processed_transcript
ENSG00000135457	2.29105e-05	0.999846	0.999846	ENSG00000135457	TFCP2	12	51487446	51566926	7024	transcription factor CP2 [Source:HGNC Symbol;Acc:11748]	protein_coding
ENSG00000228327	0.421016	0.618581	NA	ENSG00000228327	RP11-206L10.2	1	700237	714006	101929540		lincRNA
ENSG00000225880	0.0612882	0.936066	NA	ENSG00000225880	LINC00115	1	761586	762902	101927535	long intergenic non-protein coding RNA 115 [Source:HGNC Symbol;Acc:26211]	lincRNA
ENSG00000185519	-0.646886	0.414875	NA	ENSG00000185519	FAM131C	1	16384264	16400127	348487	family with sequence similarity 131, member C [Source:HGNC Symbol;Acc:26717]	protein_coding
ENSG00000237624	-1.8021	0.062831	NA	ENSG00000237624	OXCT2P1	1	39980628	39982162	NA	3-oxoacid CoA transferase 2 pseudogene 1 [Source:HGNC Symbol;Acc:21627]	pseudogene
ENSG00000272145	0.0214324	0.97512	NA	ENSG00000272145	NFYC-AS1	1	41156052	41157738	100130557	NFYC antisense RNA 1 [Source:HGNC Symbol;Acc:49451]	antisense
ENSG00000235105	-0.392295	0.766603	NA	ENSG00000235105	RP11-329A14.1	1	48901639	48902895	NA		pseudogene
ENSG00000235545	-2.77618	0.206869	NA	ENSG00000235545	RP11-230B22.1	1	63154153	63176365	400756		antisense
ENSG00000234383	0.269972	0.741743	NA	ENSG00000234383	CTBP2P8	1	68627444	68628773	NA	C-terminal binding protein 2 pseudogene 8 [Source:HGNC Symbol;Acc:45200]	pseudogene
ENSG00000273487	0.688652	0.317613	NA	ENSG00000273487	RP4-621B10.8	1	92654794	92656264	NA		lincRNA
ENSG00000228057	0.438356	0.592926	NA	ENSG00000228057	SEC63P1	1	98011257	98012514	NA	SEC63 homolog (S. cerevisiae) pseudogene 1 [Source:HGNC Symbol;Acc:41953]	pseudogene
ENSG00000273010	0.185933	0.837331	NA	ENSG00000273010	RP11-96K19.5	1	111505924	111507271	NA		antisense
ENSG00000231346	0.330571	0.690688	NA	ENSG00000231346	LINC01160	1	112142277	112151345	100129269	long intergenic non-protein coding RNA 1160 [Source:HGNC Symbol;Acc:49525]	lincRNA
ENSG00000184599	-2.19844	0.0780884	NA	ENSG00000184599	FAM19A3	1	113263041	113269857	284467	family with sequence similarity 19 (chemokine (C-C motif)-like), member A3 [Source:HGNC Symbol;Acc:21590]	protein_coding
ENSG00000143412	-0.103689	0.920447	NA	ENSG00000143412	ANXA9	1	150954493	150968110	8416	annexin A9 [Source:HGNC Symbol;Acc:547]	protein_coding
ENSG00000261168	-0.0636446	0.932744	NA	ENSG00000261168	RP11-68I18.10	1	151102551	151104086	NA		sense_overlapping
ENSG00000242252	1.32114	0.408087	NA	ENSG00000242252	BGLAP	1	156211753	156213112	632	bone gamma-carboxyglutamate (gla) protein [Source:HGNC Symbol;Acc:1043]	protein_coding
ENSG00000158764	0.514484	0.682817	NA	ENSG00000158764	ITLN2	1	160914815	160924589	142683	intelectin 2 [Source:HGNC Symbol;Acc:20599]	protein_coding
ENSG00000260360	-0.690239	0.539554	NA	ENSG00000260360	RP11-533E19.5	1	179922319	179923575	NA		lincRNA
ENSG00000232586	-0.38021	0.677947	NA	ENSG00000232586	RP11-46A10.4	1	180918835	180924023	NA		antisense
ENSG00000233057	0.129854	0.876532	NA	ENSG00000233057	EEF1A1P14	1	194158097	194159472	NA	eukaryotic translation elongation factor 1 alpha 1 pseudogene 14 [Source:HGNC Symbol;Acc:3197]	pseudogene
ENSG00000231871	0.255633	0.811546	NA	ENSG00000231871	IPO9-AS1	1	201657387	201798687	100873949	IPO9 antisense RNA 1 [Source:HGNC Symbol;Acc:40892]	antisense
ENSG00000227764	2.59932	0.33503	NA	ENSG00000227764	RP11-354K1.1	1	211813037	211827923	101929499		lincRNA
ENSG00000269934	0.372082	0.685167	NA	ENSG00000269934	RP5-1139B12.3	1	228462285	228463767	NA		antisense
ENSG00000242540	1.06182	0.428467	NA	ENSG00000242540	AC010729.1	2	5836352	5848227	NA		3prime_overlapping_ncrna
ENSG00000115138	2.15147	0.101037	NA	ENSG00000115138	POMC	2	25383722	25391772	5443	proopiomelanocortin [Source:HGNC Symbol;Acc:9201]	protein_coding
ENSG00000157992	0.579643	0.459841	NA	ENSG00000157992	KRTCAP3	2	27665233	27669348	200634	keratinocyte associated protein 3 [Source:HGNC Symbol;Acc:28943]	protein_coding
ENSG00000231367	0.442939	0.528366	NA	ENSG00000231367	AC016995.3	2	38633861	38742882	NA		lincRNA
ENSG00000223922	0.789501	0.604115	NA	ENSG00000223922	ASS1P2	2	39037574	39038796	NA	argininosuccinate synthetase 1 pseudogene 2 [Source:HGNC Symbol;Acc:765]	pseudogene
ENSG00000162881	1.05053	0.226261	NA	ENSG00000162881	OXER1	2	42989642	42991401	165140	oxoeicosanoid (OXE) receptor 1 [Source:HGNC Symbol;Acc:24884]	protein_coding
ENSG00000227799	-0.981331	0.362935	NA	ENSG00000227799	AC012358.4	2	55451416	55453044	NA		pseudogene
ENSG00000237522	-1.07845	0.482476	NA	ENSG00000237522	NONOP2	2	61163954	61165184	NA	non-POU domain containing, octamer-binding pseudogene 2 [Source:HGNC Symbol;Acc:42032]	pseudogene
ENSG00000226622	-0.784732	0.756547	NA	ENSG00000226622	AC092155.4	2	62817390	62889789	NA		antisense
ENSG00000231172	0.408362	0.943504	NA	ENSG00000231172	AC007099.1	2	75751194	75769832	NA		antisense
ENSG00000158050	-0.54249	0.503155	NA	ENSG00000158050	DUSP2	2	96808905	96811179	1844	dual specificity phosphatase 2 [Source:HGNC Symbol;Acc:3068]	protein_coding
ENSG00000227347	-0.482038	0.595449	NA	ENSG00000227347	HNRNPKP2	2	136956684	136958073	NA	heterogeneous nuclear ribonucleoprotein K pseudogene 2 [Source:HGNC Symbol;Acc:42375]	pseudogene
ENSG00000237877	0.637752	0.485255	NA	ENSG00000237877	AC097500.2	2	186897618	186947960	101927217		lincRNA
ENSG00000232485	-0.241915	0.717642	NA	ENSG00000232485	AC098820.3	2	217343753	217363484	NA		processed_transcript
ENSG00000181798	-0.593	0.560943	NA	ENSG00000181798	LINC00471	2	232373137	232379050	151477	long intergenic non-protein coding RNA 471 [Source:HGNC Symbol;Acc:28668]	processed_transcript
ENSG00000235978	-1.63226	0.232578	NA	ENSG00000235978	AC018816.3	3	4855978	4928977	NA	Uncharacterized protein [Source:UniProtKB/TrEMBL;Acc:C9JFK8]	protein_coding
ENSG00000223668	0.875256	0.204839	NA	ENSG00000223668	EEF1A1P24	3	39400036	39401413	NA	eukaryotic translation elongation factor 1 alpha 1 pseudogene 24 [Source:HGNC Symbol;Acc:37897]	pseudogene
ENSG00000160808	1.13303	0.272099	NA	ENSG00000160808	MYL3	3	46899362	46923659	4634	myosin, light chain 3, alkali; ventricular, skeletal, slow [Source:HGNC Symbol;Acc:7584]	protein_coding
ENSG00000225399	-1.37659	0.100055	NA	ENSG00000225399	RP11-3B7.1	3	49297518	49298744	NA	Uncharacterized protein [Source:UniProtKB/TrEMBL;Acc:E9PE83]	protein_coding
ENSG00000271858	-0.750527	0.305906	NA	ENSG00000271858	XXcos-LUCA11.4	3	50402765	50405628	101928965		antisense
ENSG00000239557	-2.02436	0.15363	NA	ENSG00000239557	RP11-168J18.6	3	52407668	52408898	NA		pseudogene
ENSG00000255423	0.322976	0.665113	NA	ENSG00000255423	EBLN2	3	73110810	73112488	55096	endogenous Bornavirus-like nucleoprotein 2 [Source:HGNC Symbol;Acc:25493]	protein_coding
ENSG00000241429	-0.317469	0.695084	NA	ENSG00000241429	EEF1A1P25	3	138543905	138545171	NA	eukaryotic translation elongation factor 1 alpha 1 pseudogene 25 [Source:HGNC Symbol;Acc:37898]	pseudogene
ENSG00000243176	-0.211858	0.791288	NA	ENSG00000243176	RP11-550I24.2	3	156893012	157099054	NA		processed_transcript
ENSG00000260743	0.679161	0.457022	NA	ENSG00000260743	RP11-255C15.3	3	179058110	179059675	NA		lincRNA
ENSG00000233487	4.27276	0.359124	NA	ENSG00000233487	AC011322.1	3	196710761	196714429	NA		pseudogene
ENSG00000256143	0.570601	0.426277	NA	ENSG00000256143	Z95704.5	4	123966	125423	NA		pseudogene
ENSG00000250846	-1.10609	0.254183	NA	ENSG00000250846	RP11-807H7.1	4	66535679	66563747	100144602		lincRNA
ENSG00000248187	1.54097	0.271971	NA	ENSG00000248187	RP11-184M15.1	4	129489127	129491686	NA		lincRNA
ENSG00000271538	-1.70362	0.204422	NA	ENSG00000271538	RP11-326I11.4	4	185427614	185458708	NA		lincRNA
ENSG00000249485	0.246266	0.800044	NA	ENSG00000249485	RBBP4P1	5	14797234	14798509	NA	retinoblastoma binding protein 4 pseudogene 1 [Source:HGNC Symbol;Acc:42368]	pseudogene
ENSG00000249937	-0.521763	0.465509	NA	ENSG00000249937	RP11-454P21.1	5	17684693	17955966	646241		lincRNA
ENSG00000213430	0.258126	0.731658	NA	ENSG00000213430	HSPD1P1	5	21882694	21884421	NA	heat shock 60kDa protein 1 (chaperonin) pseudogene 1 [Source:HGNC Symbol;Acc:35133]	pseudogene
ENSG00000213891	0.0179261	0.988546	NA	ENSG00000213891	RPL3P6	5	60686495	60687698	NA	ribosomal protein L3 pseudogene 6 [Source:HGNC Symbol;Acc:36395]	pseudogene
ENSG00000251400	-0.251365	0.744877	NA	ENSG00000251400	ALDH7A1P1	5	76586093	76587625	NA	aldehyde dehydrogenase 7 family, member A1 pseudogene 1 [Source:HGNC Symbol;Acc:878]	pseudogene
ENSG00000271862	0.123017	0.876341	NA	ENSG00000271862	RP11-343L5.2	5	82345195	82346783	NA		lincRNA
ENSG00000251314	0.833962	0.393751	NA	ENSG00000251314	CTD-2337A12.1	5	95297705	95966789	NA		antisense
ENSG00000249249	-3.44058	0.0250047	NA	ENSG00000249249	AC010226.4	5	114937754	114956356	101927100		antisense
ENSG00000250539	1.1865	0.114939	NA	ENSG00000250539	KRT8P33	5	122736616	122738038	NA	keratin 8 pseudogene 33 [Source:HGNC Symbol;Acc:39867]	pseudogene
ENSG00000256453	0.588476	0.450597	NA	ENSG00000256453	DND1	5	140050379	140053171	373863	DND microRNA-mediated repression inhibitor 1 [Source:HGNC Symbol;Acc:23799]	protein_coding
ENSG00000253647	2.42941	0.184192	NA	ENSG00000253647	CTD-2270F17.1	5	169816497	169849848	101928033		antisense
ENSG00000220685	0.447428	0.702812	NA	ENSG00000220685	RP11-530A18.1	6	5066029	5067216	NA		pseudogene
ENSG00000197846	1.74312	0.579511	NA	ENSG00000197846	HIST1H2BF	6	26199748	26200942	8347	histone cluster 1, H2bf [Source:HGNC Symbol;Acc:4752]	protein_coding
ENSG00000198518	-0.541722	0.531756	NA	ENSG00000198518	HIST1H4E	6	26204858	26206266	554313	histone cluster 1, H4e [Source:HGNC Symbol;Acc:4790]	protein_coding
ENSG00000198339	-0.025505	0.979101	NA	ENSG00000198339	HIST1H4I	6	27107076	27108418	554313	histone cluster 1, H4i [Source:HGNC Symbol;Acc:4793]	protein_coding
ENSG00000176933	0.744501	0.414167	NA	ENSG00000176933	TOB2P1	6	28185421	28186655	222699	transducer of ERBB2, 2 pseudogene 1 [Source:HGNC Symbol;Acc:13986]	pseudogene
ENSG00000233892	-0.371061	0.794493	NA	ENSG00000233892	PAIP1P1	6	30154575	30156391	NA	poly(A) binding protein interacting protein 1 pseudogene 1 [Source:HGNC Symbol;Acc:18240]	pseudogene
ENSG00000228727	-0.130682	0.868608	NA	ENSG00000228727	SAPCD1	6	31730576	31732628	401251	suppressor APC domain containing 1 [Source:HGNC Symbol;Acc:13938]	protein_coding
ENSG00000232940	-0.0865117	0.920971	NA	ENSG00000232940	HCG25	6	33217311	33222766	414765	HLA complex group 25 (non-protein coding) [Source:HGNC Symbol;Acc:20196]	antisense
ENSG00000225793	-0.283559	0.715609	NA	ENSG00000225793	RP1-234P15.4	6	75994730	76006719	100506804		lincRNA
ENSG00000271789	-0.461668	0.527123	NA	ENSG00000271789	RP5-1112D6.7	6	111618329	111619713	NA		lincRNA
ENSG00000188820	0.133047	0.874409	NA	ENSG00000188820	FAM26F	6	116782533	116784934	441168	family with sequence similarity 26, member F [Source:HGNC Symbol;Acc:33391]	protein_coding
ENSG00000198523	-1.41755	0.149234	NA	ENSG00000198523	PLN	6	118869461	118881893	5350	phospholamban [Source:HGNC Symbol;Acc:9080]	protein_coding
ENSG00000220305	-2.4834	0.290336	NA	ENSG00000220305	HNRNPH1P1	6	160133833	160135017	NA	heterogeneous nuclear ribonucleoprotein H1 pseudogene 1 [Source:HGNC Symbol;Acc:48751]	pseudogene
ENSG00000242474	-1.24109	0.141966	NA	ENSG00000242474	AC093627.9	7	135853	149466	NA		lincRNA
ENSG00000228010	-0.089615	0.898961	NA	ENSG00000228010	AC073343.13	7	6703605	6748532	NA		antisense
ENSG00000272732	0.397168	0.699038	NA	ENSG00000272732	RP5-1159O4.2	7	7589735	7592071	101927391		lincRNA
ENSG00000229091	-0.0392199	0.971192	NA	ENSG00000229091	HSPA8P8	7	10490938	10492153	NA	heat shock 70kDa protein 8 pseudogene 8 [Source:HGNC Symbol;Acc:44923]	pseudogene
ENSG00000236048	-0.29892	0.855949	NA	ENSG00000236048	AC013470.6	7	12510978	12512171	NA		pseudogene
ENSG00000237773	0.420848	0.598425	NA	ENSG00000237773	AC003075.4	7	17319458	17338981	101927609		antisense
ENSG00000179428	-0.244181	0.779927	NA	ENSG00000179428	AC073072.5	7	22765014	22767239	NA		antisense
ENSG00000226329	-0.751028	0.376662	NA	ENSG00000226329	AC005682.6	7	22903493	22920969	NA		pseudogene
ENSG00000176532	-1.19963	0.338573	NA	ENSG00000176532	PRR15	7	29603427	29606911	222171	proline rich 15 [Source:HGNC Symbol;Acc:22310]	protein_coding
ENSG00000244480	0.0503101	0.944803	NA	ENSG00000244480	AC005154.7	7	30562759	30564151	NA		pseudogene
ENSG00000261019	-0.639581	0.532575	NA	ENSG00000261019	RP11-111K18.2	7	42940871	42942238	NA		lincRNA
ENSG00000146666	-2.34759	0.09361	NA	ENSG00000146666	LINC00525	7	47801074	47806370	84847	long intergenic non-protein coding RNA 525 [Source:HGNC Symbol;Acc:40290]	antisense
ENSG00000273448	-1.23249	0.213697	NA	ENSG00000273448	RP11-166O4.6	7	66798034	66799370	NA		lincRNA
ENSG00000155428	0.200896	0.853111	NA	ENSG00000155428	TRIM74	7	72430016	72439997	378108	tripartite motif containing 74 [Source:HGNC Symbol;Acc:17453]	protein_coding
ENSG00000189011	-0.580024	0.46691	NA	ENSG00000189011	AC138783.12	7	74702428	74714647	NA		pseudogene
ENSG00000198750	2.95402	0.0548291	NA	ENSG00000198750	GATSL2	7	74807499	74867509	729438	GATS protein-like 2 [Source:HGNC Symbol;Acc:37073]	protein_coding
ENSG00000185955	-0.123222	0.902261	NA	ENSG00000185955	C7orf61	7	100054238	100061894	402573	chromosome 7 open reading frame 61 [Source:HGNC Symbol;Acc:22135]	protein_coding
ENSG00000233297	-0.971349	0.560003	NA	ENSG00000233297	RASA4DP	7	102322283	102330916	NA	RAS p21 protein activator 4CD, pseudogene [Source:HGNC Symbol;Acc:44226]	pseudogene
ENSG00000237813	-0.386819	0.642567	NA	ENSG00000237813	AC002066.1	7	115878314	116139519	NA		antisense
ENSG00000243746	0.0938439	0.898646	NA	ENSG00000243746	EEF1A1P10	7	144344279	144345668	NA	eukaryotic translation elongation factor 1 alpha 1 pseudogene 10 [Source:HGNC Symbol;Acc:3205]	pseudogene
ENSG00000106560	1.89508	0.0921745	NA	ENSG00000106560	GIMAP2	7	150382785	150390729	26157	GTPase, IMAP family member 2 [Source:HGNC Symbol;Acc:21789]	protein_coding
ENSG00000244151	1.32877	0.433324	NA	ENSG00000244151	RP11-148K1.12	7	150771829	150773617	NA		antisense
ENSG00000243836	1.16453	0.68804	NA	ENSG00000243836	WDR86-AS1	7	151106247	151110440	100131176	WDR86 antisense RNA 1 [Source:HGNC Symbol;Acc:41186]	processed_transcript
ENSG00000255495	-0.394857	0.621565	NA	ENSG00000255495	FAM85A	8	12051976	12053789	619423	family with sequence similarity 85, member A [Source:HGNC Symbol;Acc:17606]	antisense
ENSG00000227888	0.680024	0.452874	NA	ENSG00000227888	FAM66A	8	12219527	12268510	100133172	family with sequence similarity 66, member A [Source:HGNC Symbol;Acc:30444]	processed_transcript
ENSG00000270074	0.593214	0.476489	NA	ENSG00000270074	LINC00965	8	12270336	12271882	349196	long intergenic non-protein coding RNA 965 [Source:HGNC Symbol;Acc:28022]	lincRNA
ENSG00000134020	-0.124072	0.868403	NA	ENSG00000134020	PEBP4	8	22570769	22857513	157310	phosphatidylethanolamine-binding protein 4 [Source:HGNC Symbol;Acc:28319]	protein_coding
ENSG00000254013	0.460166	0.898095	NA	ENSG00000254013	MAP2K1P1	8	29885229	29886416	NA	mitogen-activated protein kinase kinase 1 pseudogene 1 [Source:HGNC Symbol;Acc:6841]	pseudogene
ENSG00000239218	0.818839	0.255389	NA	ENSG00000239218	RPS20P22	8	38291865	38293182	NA	ribosomal protein S20 pseudogene 22 [Source:HGNC Symbol;Acc:36379]	pseudogene
ENSG00000253190	1.13257	0.844125	NA	ENSG00000253190	AC084082.3	8	67024902	67027440	NA		lincRNA
ENSG00000253479	-1.6493	0.115945	NA	ENSG00000253479	RP11-744J10.3	8	70337270	70360479	100505739		lincRNA
ENSG00000253633	0.59575	0.65413	NA	ENSG00000253633	KB-1980E6.3	8	103540968	103550896	NA	Uncharacterized protein [Source:UniProtKB/TrEMBL;Acc:E5RJZ6]	protein_coding
ENSG00000272871	-0.115462	0.900802	NA	ENSG00000272871	RP11-408A13.4	9	14588795	14590063	NA		lincRNA
ENSG00000215237	0.893612	0.213359	NA	ENSG00000215237	RP11-54D18.2	9	14993310	15019727	NA		pseudogene
ENSG00000235387	0.350466	0.754608	NA	ENSG00000235387	LINC00961	9	35909480	35911683	158376	long intergenic non-protein coding RNA 961 [Source:HGNC Symbol;Acc:27244]	lincRNA
ENSG00000215142	-0.039824	0.955324	NA	ENSG00000215142	RP11-292B8.1	9	40491622	40633282	NA		pseudogene
ENSG00000232833	0.749852	0.321084	NA	ENSG00000232833	FAM27E3	9	67784944	67786624	NA	family with sequence similarity 27, member E3 [Source:HGNC Symbol;Acc:28655]	protein_coding
ENSG00000130222	0.00306817	0.997245	NA	ENSG00000130222	GADD45G	9	92219928	92221470	10912	growth arrest and DNA-damage-inducible, gamma [Source:HGNC Symbol;Acc:4097]	protein_coding
ENSG00000157303	-0.809965	0.509233	NA	ENSG00000157303	SUSD3	9	95820989	95847420	203328	sushi domain containing 3 [Source:HGNC Symbol;Acc:28391]	protein_coding
ENSG00000237857	-0.757313	0.479439	NA	ENSG00000237857	RP11-435O5.2	9	98177116	98189078	NA		lincRNA
ENSG00000271155	0.556632	0.437055	NA	ENSG00000271155	RP11-435O5.5	9	98268517	98269918	NA		antisense
ENSG00000227482	-1.3193	0.215497	NA	ENSG00000227482	RP11-18B16.2	9	116413236	116445135	NA		lincRNA
ENSG00000179058	0.267872	0.775932	NA	ENSG00000179058	C9orf50	9	132374504	132383055	375759	chromosome 9 open reading frame 50 [Source:HGNC Symbol;Acc:23677]	protein_coding
ENSG00000197889	0.385311	0.660318	NA	ENSG00000197889	MEIG1	10	15001438	15030049	644890	meiosis/spermiogenesis associated 1 [Source:HGNC Symbol;Acc:23429]	protein_coding
ENSG00000176244	-0.47755	0.637719	NA	ENSG00000176244	ACBD7	10	15119522	15130775	414149	acyl-CoA binding domain containing 7 [Source:HGNC Symbol;Acc:17715]	protein_coding
ENSG00000120555	-0.245759	0.857975	NA	ENSG00000120555	SEPT7P9	10	38671997	38691844	NA	septin 7 pseudogene 9 [Source:HGNC Symbol;Acc:30810]	pseudogene
ENSG00000273008	0.319023	0.641049	NA	ENSG00000273008	RP11-351D16.3	10	43632272	43633782	NA		lincRNA
ENSG00000232004	0.525985	0.485932	NA	ENSG00000232004	CAP1P2	10	44100291	44101699	NA	CAP1 pseudogene 2 [Source:HGNC Symbol;Acc:31970]	pseudogene
ENSG00000239883	-0.354297	0.819504	NA	ENSG00000239883	RP11-175I17.2	10	46349541	46411619	NA		pseudogene
ENSG00000272767	-0.0970507	0.896368	NA	ENSG00000272767	JMJD1C-AS1	10	65224989	65226323	84989	JMJD1C antisense RNA 1 [Source:HGNC Symbol;Acc:28222]	antisense
ENSG00000272140	-0.417702	0.618292	NA	ENSG00000272140	RP11-574K11.29	10	75463493	75473339	NA		lincRNA
ENSG00000235316	-0.334244	0.639334	NA	ENSG00000235316	DUSP8P5	10	75491582	75493396	2749	dual specificity phosphatase 8 pseudogene 5 [Source:HGNC Symbol;Acc:45003]	pseudogene
ENSG00000272692	-0.5478	0.444894	NA	ENSG00000272692	RP11-399K21.14	10	77168915	77171600	101929234		lincRNA
ENSG00000133661	-0.393436	0.705036	NA	ENSG00000133661	SFTPD	10	81697496	81742370	6441	surfactant protein D [Source:HGNC Symbol;Acc:10803]	protein_coding
ENSG00000138207	2.10888	0.0951488	NA	ENSG00000138207	RBP4	10	95351444	95361501	5950	retinol binding protein 4, plasma [Source:HGNC Symbol;Acc:9922]	protein_coding
ENSG00000119915	-1.13454	0.2482	NA	ENSG00000119915	ELOVL3	10	103986085	103989346	83401	ELOVL fatty acid elongase 3 [Source:HGNC Symbol;Acc:18047]	protein_coding
ENSG00000203876	-0.990444	0.298118	NA	ENSG00000203876	RP11-451M19.3	10	111701029	111713649	NA	Uncharacterized protein [Source:UniProtKB/TrEMBL;Acc:F5H2M6]	protein_coding
ENSG00000267940	-1.77752	0.145603	NA	ENSG00000267940	RP11-290F24.6	11	6223131	6224483	NA		lincRNA
ENSG00000183378	1.55367	0.0381658	NA	ENSG00000183378	OVCH2	11	7710669	7727968	341277	ovochymase 2 (gene/pseudogene) [Source:HGNC Symbol;Acc:29970]	polymorphic_pseudogene
ENSG00000254598	-0.24814	0.780046	NA	ENSG00000254598	CSNK2A3	11	11373489	11374904	283106	casein kinase 2, alpha 3 polypeptide [Source:HGNC Symbol;Acc:2458]	protein_coding
ENSG00000184669	0.90371	0.287385	NA	ENSG00000184669	OR7E14P	11	17035545	17074583	10819	olfactory receptor, family 7, subfamily E, member 14 pseudogene [Source:HGNC Symbol;Acc:8385]	pseudogene
ENSG00000254560	0.687215	0.500455	NA	ENSG00000254560	RP11-1L12.3	11	27068733	27241660	NA		antisense
ENSG00000249867	-2.53382	0.0467261	NA	ENSG00000249867	RP11-115J23.1	11	28724162	29085368	NA		lincRNA
ENSG00000255521	-0.603985	0.596542	NA	ENSG00000255521	RP4-607I7.1	11	35154202	35159579	100507144		antisense
ENSG00000242689	-0.187126	0.793306	NA	ENSG00000242689	CNTF	11	58390146	58393198	1270	ciliary neurotrophic factor [Source:HGNC Symbol;Acc:2169]	protein_coding
ENSG00000213402	0.565287	0.508004	NA	ENSG00000213402	PTPRCAP	11	67202981	67205538	5790	protein tyrosine phosphatase, receptor type, C-associated protein [Source:HGNC Symbol;Acc:9667]	protein_coding
ENSG00000231793	-0.202736	0.784999	NA	ENSG00000231793	DOC2GP	11	67380124	67383728	390213	double C2-like domains, gamma, pseudogene [Source:HGNC Symbol;Acc:37962]	pseudogene
ENSG00000110203	-1.97373	0.0320639	NA	ENSG00000110203	FOLR3	11	71825915	71850936	2352	folate receptor 3 (gamma) [Source:HGNC Symbol;Acc:3795]	protein_coding
ENSG00000241170	-0.127644	0.877061	NA	ENSG00000241170	RP11-147I3.1	11	74587331	74631067	101060510		pseudogene
ENSG00000269939	-1.13914	0.188127	NA	ENSG00000269939	RP11-727A23.11	11	82896563	82898078	NA		lincRNA
ENSG00000270689	0.595595	0.412158	NA	ENSG00000270689	RP11-712B9.4	11	94876801	94878289	NA		pseudogene
ENSG00000196611	-2.27301	0.0651662	NA	ENSG00000196611	MMP1	11	102660651	102668891	4312	matrix metallopeptidase 1 (interstitial collagenase) [Source:HGNC Symbol;Acc:7155]	protein_coding
ENSG00000149968	-2.61016	0.547669	NA	ENSG00000149968	MMP3	11	102706532	102714534	4314	matrix metallopeptidase 3 (stromelysin 1, progelatinase) [Source:HGNC Symbol;Acc:7173]	protein_coding
ENSG00000139193	1.70997	0.0708818	NA	ENSG00000139193	CD27	12	6554033	6560884	939	CD27 molecule [Source:HGNC Symbol;Acc:11922]	protein_coding
ENSG00000255836	1.31981	0.401021	NA	ENSG00000255836	RP11-157G21.2	12	7591376	7592586	54737		pseudogene
ENSG00000111729	0.335782	0.664913	NA	ENSG00000111729	CLEC4A	12	8276228	8291203	50856	C-type lectin domain family 4, member A [Source:HGNC Symbol;Acc:13257]	protein_coding
ENSG00000256377	1.69317	0.767053	NA	ENSG00000256377	RP11-1060J15.4	12	27849321	27863703	NA		antisense
ENSG00000167550	0.915519	0.178492	NA	ENSG00000167550	RHEBL1	12	49458468	49463808	121268	Ras homolog enriched in brain like 1 [Source:HGNC Symbol;Acc:21166]	protein_coding
ENSG00000257790	0.419964	0.659441	NA	ENSG00000257790	RP11-1136G11.6	12	53547056	53548268	NA		pseudogene
ENSG00000257872	1.59741	0.782347	NA	ENSG00000257872	RP11-453D16.2	12	76531205	76532390	NA		pseudogene
ENSG00000180318	1.34511	0.412579	NA	ENSG00000180318	ALX1	12	85673885	85695562	8092	ALX homeobox 1 [Source:HGNC Symbol;Acc:1494]	protein_coding
ENSG00000271327	-1.51062	0.0854287	NA	ENSG00000271327	RP11-1109F11.3	12	89761584	89763078	NA		lincRNA
ENSG00000258171	0.204044	0.809592	NA	ENSG00000258171	RP11-511B23.3	12	93568142	93575608	NA		lincRNA
ENSG00000213250	-0.658632	0.417944	NA	ENSG00000213250	RBMS2P1	12	94817520	94818745	NA	RNA binding motif, single stranded interacting protein 2 pseudogene 1 [Source:HGNC Symbol;Acc:30994]	pseudogene
ENSG00000132965	3.79127	0.00182682	NA	ENSG00000132965	ALOX5AP	13	31309645	31338556	241	arachidonate 5-lipoxygenase-activating protein [Source:HGNC Symbol;Acc:436]	protein_coding
ENSG00000168852	0.229621	0.82026	NA	ENSG00000168852	TPTE2P5	13	41396432	41495890	100616668	transmembrane phosphoinositide 3-phosphatase and tensin homolog 2 pseudogene 5 [Source:HGNC Symbol;Acc:42356]	pseudogene
ENSG00000230793	0.180984	0.910689	NA	ENSG00000230793	SMARCE1P5	13	45168994	45170218	NA	SWI/SNF related, matrix associated, actin dependent regulator of chromatin, subfamily e, member 1 pseudogene 5 [Source:HGNC Symbol;Acc:39734]	pseudogene
ENSG00000214269	-0.335854	0.756651	NA	ENSG00000214269	LGMNP1	13	65532229	65533528	NA	legumain pseudogene 1 [Source:HGNC Symbol;Acc:23079]	pseudogene
ENSG00000235875	0.979238	0.514485	NA	ENSG00000235875	ARHGEF7-AS2	13	111766159	111768025	NA	ARHGEF7 antisense RNA 2 [Source:HGNC Symbol;Acc:40717]	antisense
ENSG00000197358	-0.230981	0.775587	NA	ENSG00000197358	BNIP3P1	14	28733596	28735180	NA	BCL2/adenovirus E1B 19kDa interacting protein 3 pseudogene 1 [Source:HGNC Symbol;Acc:19922]	pseudogene
ENSG00000270503	-1.27809	0.313058	NA	ENSG00000270503	RP11-407N17.6	14	39684269	39685539	NA		pseudogene
ENSG00000259796	-1.87308	0.0649497	NA	ENSG00000259796	RP11-355I22.7	14	62577593	62579268	NA		sense_overlapping
ENSG00000260806	0.765041	0.384659	NA	ENSG00000260806	RP11-872J21.3	14	96967147	96968658	NA		antisense
ENSG00000232018	0.108261	0.928542	NA	ENSG00000232018	AL132709.8	14	101426846	101433377	NA		lincRNA
ENSG00000259480	-0.310674	0.687726	NA	ENSG00000259480	RP11-26F2.1	15	23128188	23145997	NA		pseudogene
ENSG00000273173	-0.0237387	0.973796	NA	ENSG00000273173	SNURF	15	25200133	25223729	8926	SNRPN upstream reading frame protein [Source:UniProtKB/Swiss-Prot;Acc:Q9Y675]	protein_coding
ENSG00000254912	-2.07006	0.193136	NA	ENSG00000254912	RP11-632K20.2	15	32786204	32792547	101929887		pseudogene
ENSG00000259239	-0.0463065	0.949748	NA	ENSG00000259239	RP11-521C20.1	15	40425969	40427415	NA		pseudogene
ENSG00000261183	-0.874149	0.54646	NA	ENSG00000261183	RP11-532F12.5	15	41128006	41136585	NA		antisense
ENSG00000259520	-0.892088	0.382447	NA	ENSG00000259520	CTD-2651B20.3	15	45543884	45571449	101928414		antisense
ENSG00000259727	0.775224	0.633654	NA	ENSG00000259727	RP11-1069G10.2	15	63188011	63191742	101928955		lincRNA
ENSG00000270964	0.118309	0.871459	NA	ENSG00000270964	RP11-502I4.3	15	67833410	67834942	NA		lincRNA
ENSG00000260144	0.488088	0.802599	NA	ENSG00000260144	RP11-361M10.3	15	72897524	72904667	NA		pseudogene
ENSG00000182950	-0.644617	0.56066	NA	ENSG00000182950	ODF3L1	15	76016318	76020029	161753	outer dense fiber of sperm tails 3-like 1 [Source:HGNC Symbol;Acc:28735]	protein_coding
ENSG00000259343	0.13132	0.862615	NA	ENSG00000259343	RP11-761I4.3	15	81616718	81654378	101929655		antisense
ENSG00000260361	-0.475718	0.583922	NA	ENSG00000260361	CTD-2313J17.5	15	93322987	93324722	NA		sense_intronic
ENSG00000183971	-0.361295	0.648168	NA	ENSG00000183971	NPW	16	2059927	2070756	283869	neuropeptide W [Source:HGNC Symbol;Acc:30509]	protein_coding
ENSG00000263214	-0.890078	0.220968	NA	ENSG00000263214	ZNF205-AS1	16	3160461	3165599	81854	ZNF205 antisense RNA 1 [Source:HGNC Symbol;Acc:28586]	antisense
ENSG00000259940	0.204305	0.754627	NA	ENSG00000259940	CTD-3203P2.1	16	27224631	27226314	NA		antisense
ENSG00000169627	-0.338616	0.688807	NA	ENSG00000169627	BOLA2B	16	30204255	30205627	654483	bolA family member 2B [Source:HGNC Symbol;Acc:32479]	protein_coding
ENSG00000260936	0.787501	0.573594	NA	ENSG00000260936	FTO-IT1	16	54073305	54074638	100505692	FTO intronic transcript 1 (non-protein coding) [Source:HGNC Symbol;Acc:43758]	sense_intronic
ENSG00000089505	-0.167326	0.800506	NA	ENSG00000089505	CMTM1	16	66600294	66613040	113540	CKLF-like MARVEL transmembrane domain containing 1 [Source:HGNC Symbol;Acc:19172]	protein_coding
ENSG00000260290	0.429251	0.509442	NA	ENSG00000260290	CTD-2033A16.2	16	69790439	69791840	NA		pseudogene
ENSG00000262904	-3.87857	0.0668487	NA	ENSG00000262904	RP11-144N1.1	16	74701404	74702604	NA		pseudogene
ENSG00000261327	-0.982563	0.251572	NA	ENSG00000261327	RP11-863P13.3	16	88210904	88219696	NA		lincRNA
ENSG00000261373	1.01809	0.225732	NA	ENSG00000261373	VPS9D1-AS1	16	89778264	89784573	100128881	VPS9D1 antisense RNA 1 [Source:HGNC Symbol;Acc:48915]	antisense
ENSG00000231595	1.25843	0.129152	NA	ENSG00000231595	AC005224.2	17	14113805	14121239	NA		antisense
ENSG00000266709	0.981189	0.280302	NA	ENSG00000266709	RP11-214O1.2	17	14207171	14208822	84815		lincRNA
ENSG00000214708	-0.130602	0.840351	NA	ENSG00000214708	AC090616.2	17	30468245	30470154	NA	Uncharacterized protein [Source:UniProtKB/TrEMBL;Acc:A8MZ04]	protein_coding
ENSG00000227450	0.687676	0.400464	NA	ENSG00000227450	CTB-58E17.5	17	36905613	36906969	NA	Uncharacterized protein; cDNA FLJ52623 [Source:UniProtKB/TrEMBL;Acc:B7Z235]	protein_coding
ENSG00000266088	2.98851	0.174748	NA	ENSG00000266088	RP5-1028K7.2	17	38673278	38683254	101059954		lincRNA
ENSG00000131737	0.619095	0.401457	NA	ENSG00000131737	KRT34	17	39533902	39538655	100653049	keratin 34 [Source:HGNC Symbol;Acc:6452]	protein_coding
ENSG00000198336	-0.596756	0.537033	NA	ENSG00000198336	MYL4	17	45277812	45301045	4635	myosin, light chain 4, alkali; atrial, embryonic [Source:HGNC Symbol;Acc:7585]	protein_coding
ENSG00000263766	0.276567	0.726932	NA	ENSG00000263766	RP11-580I16.2	17	45681226	45726786	NA		antisense
ENSG00000256124	-0.686424	0.606451	NA	ENSG00000256124	LINC01152	17	70026432	70034889	102606463	long intergenic non-protein coding RNA 1152 [Source:HGNC Symbol;Acc:16752]	lincRNA
ENSG00000266970	-0.295303	0.815164	NA	ENSG00000266970	RP11-806H10.4	17	76356534	76369992	101928674		lincRNA
ENSG00000188985	-1.08164	0.122009	NA	ENSG00000188985	DHFRP1	18	23749724	23751313	NA	dihydrofolate reductase pseudogene 1 [Source:HGNC Symbol;Acc:2862]	pseudogene
ENSG00000134042	2.56829	0.00283828	NA	ENSG00000134042	MRO	18	48324574	48351772	83876	maestro [Source:HGNC Symbol;Acc:24121]	protein_coding
ENSG00000264278	0.116021	0.871662	NA	ENSG00000264278	RP11-162A12.2	18	74506688	74534251	NA	Uncharacterized protein [Source:UniProtKB/TrEMBL;Acc:J3QQK0]	protein_coding
ENSG00000197766	-0.318708	0.683375	NA	ENSG00000197766	CFD	19	859453	863453	1675	complement factor D (adipsin) [Source:HGNC Symbol;Acc:2771]	protein_coding
ENSG00000125657	0.121819	0.878641	NA	ENSG00000125657	TNFSF9	19	6531010	6535931	8744	tumor necrosis factor (ligand) superfamily, member 9 [Source:HGNC Symbol;Acc:11939]	protein_coding
ENSG00000213290	0.538418	0.593032	NA	ENSG00000213290	PGK1P2	19	12670385	12671919	NA	phosphoglycerate kinase 1, pseudogene 2 [Source:HGNC Symbol;Acc:8899]	pseudogene
ENSG00000161860	-0.0978719	0.907218	NA	ENSG00000161860	SYCE2	19	13009600	13030090	256126	synaptonemal complex central element protein 2 [Source:HGNC Symbol;Acc:27411]	protein_coding
ENSG00000268650	-1.70525	0.0773363	NA	ENSG00000268650	AC068499.10	19	18315540	18331290	NA		antisense
ENSG00000213985	0.971045	0.413746	NA	ENSG00000213985	AC078899.1	19	20368529	20370227	NA		pseudogene
ENSG00000269397	-0.516404	0.558558	NA	ENSG00000269397	CTB-92J24.2	19	24110590	24112089	NA		sense_intronic
ENSG00000268222	0.157592	0.823029	NA	ENSG00000268222	EEF1A1P7	19	35873074	35874954	NA	eukaryotic translation elongation factor 1 alpha 1 pseudogene 7 [Source:HGNC Symbol;Acc:3202]	pseudogene
ENSG00000105668	-0.444121	0.596148	NA	ENSG00000105668	UPK1A	19	36157715	36169367	11045	uroplakin 1A [Source:HGNC Symbol;Acc:12577]	protein_coding
ENSG00000267422	-0.201157	0.793937	NA	ENSG00000267422	CTD-2554C21.1	19	38270326	38283505	NA		pseudogene
ENSG00000267640	0.245967	0.712964	NA	ENSG00000267640	CTD-2554C21.2	19	38307999	38317278	644554		lincRNA
ENSG00000130755	0.394228	0.617732	NA	ENSG00000130755	GMFG	19	39818993	39833012	9535	glia maturation factor, gamma [Source:HGNC Symbol;Acc:4374]	protein_coding
ENSG00000259436	-0.403265	0.588476	NA	ENSG00000259436	CTC-378H22.2	19	42656721	42661675	100505639		antisense
ENSG00000267757	0.671041	0.383269	NA	ENSG00000267757	C19orf83	19	46144752	46146098	100287177	chromosome 19 open reading frame 83 [Source:HGNC Symbol;Acc:48331]	protein_coding
ENSG00000104901	-0.803103	0.41406	NA	ENSG00000104901	DKKL1	19	49865040	49878373	27120	dickkopf-like 1 [Source:HGNC Symbol;Acc:16528]	protein_coding
ENSG00000269388	-0.743396	0.426615	NA	ENSG00000269388	AC018755.16	19	52097814	52109403	NA		pseudogene
ENSG00000269533	2.07434	0.204321	NA	ENSG00000269533	AC003002.6	19	57901252	57931362	NA	Uncharacterized protein [Source:UniProtKB/TrEMBL;Acc:M0R1H3]	protein_coding
ENSG00000178201	-1.81547	0.119504	NA	ENSG00000178201	VN1R1	19	57966542	57967854	57191	vomeronasal 1 receptor 1 [Source:HGNC Symbol;Acc:13548]	protein_coding
ENSG00000226648	0.0234087	0.980282	NA	ENSG00000226648	RP1-1J6.2	20	39726969	39766643	101927117		antisense
ENSG00000244558	-0.235061	0.806425	NA	ENSG00000244558	RP11-445H22.4	20	43323533	43374662	NA		antisense
ENSG00000124249	0.595188	0.512213	NA	ENSG00000124249	KCNK15	20	43374421	43379675	60598	potassium channel, subfamily K, member 15 [Source:HGNC Symbol;Acc:13814]	protein_coding
ENSG00000225849	0.534334	0.607038	NA	ENSG00000225849	MKRN7P	20	45092541	45093763	7686	makorin ring finger protein 7, pseudogene [Source:HGNC Symbol;Acc:7119]	pseudogene
ENSG00000229222	0.735597	0.500608	NA	ENSG00000229222	KRT18P4	20	48573282	48574569	NA	keratin 18 pseudogene 4 [Source:HGNC Symbol;Acc:16604]	pseudogene
ENSG00000218018	-0.165168	0.878204	NA	ENSG00000218018	RP4-800J21.3	20	55959216	55968118	NA		antisense
ENSG00000125531	-0.223292	0.880398	NA	ENSG00000125531	C20orf195	20	62184373	62188061	79025	chromosome 20 open reading frame 195 [Source:HGNC Symbol;Acc:28764]	protein_coding
ENSG00000224905	0.337222	0.621739	NA	ENSG00000224905	AP001347.6	21	15399742	15516789	NA		antisense
ENSG00000270093	-1.10343	0.238309	NA	ENSG00000270093	AP000473.8	21	18015848	18017384	NA		lincRNA
ENSG00000230870	-1.17689	0.230889	NA	ENSG00000230870	FBXW11P1	21	32999440	33000913	NA	F-box and WD repeat domain containing 11 pseudogene 1 [Source:HGNC Symbol;Acc:1145]	pseudogene
ENSG00000242220	0.902779	0.301615	NA	ENSG00000242220	TCP10L	21	33948862	33959683	140290	t-complex 10-like [Source:HGNC Symbol;Acc:11657]	protein_coding
ENSG00000226054	-0.89344	0.269072	NA	ENSG00000226054	MEMO1P1	21	37502669	37504208	NA	mediator of cell motility 1 pseudogene 1 [Source:HGNC Symbol;Acc:23274]	pseudogene
ENSG00000228149	-1.03378	0.431883	NA	ENSG00000228149	RPL3P1	21	37541268	37542478	NA	ribosomal protein L3 pseudogene 1 [Source:HGNC Symbol;Acc:10352]	pseudogene
ENSG00000260924	0.186266	0.838072	NA	ENSG00000260924	AC004463.6	22	19158908	19160352	100652736		antisense
ENSG00000230701	-1.11817	0.376085	NA	ENSG00000230701	FBXW4P1	22	23605323	23606541	26226	F-box and WD repeat domain containing 4 pseudogene 1 [Source:HGNC Symbol;Acc:13609]	pseudogene
ENSG00000189269	-1.06284	0.306718	NA	ENSG00000189269	C22orf43	22	23950639	23974508	51233	chromosome 22 open reading frame 43 [Source:HGNC Symbol;Acc:28031]	protein_coding
ENSG00000099974	0.229042	0.7823	NA	ENSG00000099974	DDTL	22	24309089	24314721	100037417	D-dopachrome tautomerase-like [Source:HGNC Symbol;Acc:33446]	protein_coding
ENSG00000242114	0.549432	0.456231	NA	ENSG00000242114	MTFP1	22	30821518	30825045	51537	mitochondrial fission process 1 [Source:HGNC Symbol;Acc:26945]	protein_coding
ENSG00000273387	-0.558758	0.549343	NA	ENSG00000273387	RP3-412A9.16	22	31478142	31479551	NA		antisense
ENSG00000272720	-0.9263	0.355979	NA	ENSG00000272720	CTA-228A9.3	22	38486134	38487566	NA		lincRNA
ENSG00000230071	-0.656139	0.511908	NA	ENSG00000230071	RPL4P6	22	40982704	40984007	NA	ribosomal protein L4 pseudogene 6 [Source:HGNC Symbol;Acc:35611]	pseudogene
ENSG00000213790	0.379679	0.630223	NA	ENSG00000213790	OLA1P1	22	42503769	42504957	NA	Obg-like ATPase 1 pseudogene 1 [Source:HGNC Symbol;Acc:45274]	pseudogene
ENSG00000128408	-0.458033	0.571192	NA	ENSG00000128408	RIBC2	22	45809572	45828376	26150	RIB43A domain with coiled-coils 2 [Source:HGNC Symbol;Acc:13241]	protein_coding
ENSG00000233247	-0.213838	0.826962	NA	ENSG00000233247	GS1-257G1.1	X	14262325	14263544	NA		pseudogene
ENSG00000147003	-0.205736	0.761507	NA	ENSG00000147003	TMEM27	X	15645441	15683154	57393	transmembrane protein 27 [Source:HGNC Symbol;Acc:29437]	protein_coding
ENSG00000223723	1.14346	0.168314	NA	ENSG00000223723	BX842568.2	X	36980269	36981498	NA		pseudogene
ENSG00000224781	0.314359	0.764089	NA	ENSG00000224781	EIF4A2P4	X	52861754	52862949	NA	eukaryotic translation initiation factor 4A2 pseudogene 4 [Source:HGNC Symbol;Acc:45101]	pseudogene
ENSG00000228328	0.292917	0.745038	NA	ENSG00000228328	RP11-516A11.1	X	67290362	67291609	NA		pseudogene
ENSG00000125931	-1.63968	0.0576713	NA	ENSG00000125931	CITED1	X	71521488	71527037	4435	Cbp/p300-interacting transactivator, with Glu/Asp-rich carboxy-terminal domain, 1 [Source:HGNC Symbol;Acc:1986]	protein_coding
ENSG00000231728	0.284061	0.690895	NA	ENSG00000231728	LL0XNC01-116E7.2	X	103172005	103174131	100128594		antisense
ENSG00000147223	0.842476	0.490095	NA	ENSG00000147223	RIPPLY1	X	106143293	106146565	92129	ripply transcriptional repressor 1 [Source:HGNC Symbol;Acc:25117]	protein_coding
ENSG00000215007	1.33897	0.412127	NA	ENSG00000215007	DNAJA1P3	X	106594880	106596073	NA	DnaJ (Hsp40) homolog, subfamily A, member 1 pseudogene 3 [Source:HGNC Symbol;Acc:39339]	pseudogene
ENSG00000234785	-0.301661	0.746582	NA	ENSG00000234785	EEF1GP5	X	114937131	114938440	NA	eukaryotic translation elongation factor 1 gamma pseudogene 5 [Source:HGNC Symbol;Acc:44560]	pseudogene
ENSG00000221930	0.228543	0.761877	NA	ENSG00000221930	FAM45B	X	129628939	129630562	NA	family with sequence similarity 45, member B (pseudogene) [Source:HGNC Symbol;Acc:30886]	pseudogene
ENSG00000235001	-0.4257	0.59965	NA	ENSG00000235001	EIF4A1P2	Y	5205786	5207005	NA	eukaryotic translation initiation factor 4A1 pseudogene 2 [Source:HGNC Symbol;Acc:23946]	pseudogene

### Sheet: SuppTable6_SC2Days_HighConfDEGs
ID	symbol	chr	start	end	log2FoldChange_SCE2Days	padj_SCE2Days	significantly_colocalizing_esGenes_GWAS_Trait_Locus_rsid	GWAS_Trait_rsid	List_of_significantly_colocalizing_e/sGenes_with_direction_of_effect(eCAVIAR)	List_of_significantly_colocalizing_e/sGenes_with_direction_of_effect(ENLOC)	List_of_significantly_colocalizing_eGenes_with_direction_of_effect_IOP_eCAVIAR	same_or_opposite_direction_LFC_with_direction_of_effect_IOP_eCAVIAR	List_of_significantly_colocalizing_eGenes_with_direction_of_effect_POAG_eCAVIAR	same_or_opposite_direction_LFC_with_direction_of_effect_POAG_eCAVIAR	List_of_significantly_colocalizing_eGenes_with_direction_of_effect_IOP_ENLOC	same_or_opposite_direction_LFC_with_direction_of_effect_IOP_ENLOC	List_of_significantly_colocalizing_eGenes_with_direction_of_effect_POAG_ENLOC	same_or_opposite_direction_LFC_with_direction_of_effect_POAG_ENLOC	log2FoldChange_TM_2Days	padj_TM_2Days	same_or_opposite_direction_LFC_With_SCE_2Days_with_TM_2Days	Significant(YES|NO)	log2FoldChange_TM_6Hrs	padj_TM_6Hrs	same_or_opposite_direction_LFC_With_SCE_2Days_with_TM_6Hrs	Significant(YES|NO)	log2FoldChange_SCE_6Hrs	padj_SCE_6Hrs	same_or_opposite_direction_LFC_With_SCE_2Days_with_SCE_6Hrs	Significant(YES|NO)	log2FoldChange_TM_1Hr	padj_TM_1Hr	same_or_opposite_direction_LFC_With_SCE_2Days_with_TM_1Hr	Significant(YES|NO)	log2FoldChange_SCE_1Hr	padj_SCE_1Hr	same_or_opposite_direction_LFC_With_SCE_2Days_with_SC_1Hr	Significant(YES|NO)	GWAS(250KB)_Var_IOP(Var_RSID|GWAS_Var_Genes|GWAS_Var_Pos_GRCh37|DEG_POS|DISEASE/TRAIT)|DEG_ABS_DIST|Gene(S/E)	GWAS(250KB)_Var_POAGCA(Var_RSID|GWAS_Var_Genes|GWAS_Var_Pos_GRCh37|DEG_POS|DISEASE/TRAIT)|DEG_ABS_DIST|Gene(S/E)	List_of_significantly_colocalizing_e/sGenes_with_direction_of_effect(eCAVIAR)	List_of_significantly_colocalizing_e/sGenes_with_direction_of_effect(eCAVIAR)	Enriched_Biological_Pathways	Enriched_Human_Phenotype_Ontology	Enriched_Hallmark_Gene_Set	Enriched_Gene_Ontology
ENSG00000003402	CFLAR	2	201980827	202041410	0.721554	1.31e-10	NO_POAG_IOP_Annotations	NA	NA	NA	NA	NA	NA	NA	NA	NA	NA	NA	0.281946	0.122824	S	NO	0.38146	0.769172	S	NO	0.277036	0.00030625	S	YES	0.0631298	0.999988	S	NO	0.0486301	0.999972	S	NO	NA	NA	NA	NA	REAC:R-HSA-162582|Signal Transduction|0.000311904;KEGG:04668|TNF signaling pathway|0.034783581	NA	M5890|HALLMARK TNFA SIGNALING VIA NFKB|4.5081670454146e-24;M5902|HALLMARK APOPTOSIS|1.54170045294956e-09	GO:CC|cell periphery|2.94E-51
ENSG00000004799	PDK4	7	95212811	95225803	1.27915	1.21515e-15	NO_POAG_IOP_Annotations	NA	NA	NA	NA	NA	NA	NA	NA	NA	NA	NA	1.00433	8.57971e-05	S	YES	2.58707	4.35807e-10	S	YES	2.31729	1.32136e-07	S	YES	2.63788	5.78889e-26	S	YES	1.58352	0.0773092	S	NO	NA	NA	NA	NA	REAC:R-HSA-162582|Signal Transduction|0.000311904	NA	M5934|HALLMARK XENOBIOTIC METABOLISM|5.90201080171844e-05	GO:BP|multicellular organismal process|2.06E-33
ENSG00000008853	RHOBTB2	8	22844930	22877712	0.44372	0.00129569	NO_POAG_IOP_Annotations	NA	NA	NA	NA	NA	NA	NA	NA	NA	NA	NA	-0.0749362	0.858874	O	NO	0.147229	0.999628	S	NO	0.206255	0.0408614	S	YES	-0.112136	0.999988	O	NO	-0.0592601	0.999972	O	NO	NA	NA	NA	NA	REAC:R-HSA-162582|Signal Transduction|0.000311904	HP:0000006|Autosomal dominant inheritance|0.029676975	NA	GO:CC|cell periphery|2.94E-51
ENSG00000014914	MTMR11	1	149900543	149908791	-0.482118	0.00566513	NO_POAG_IOP_Annotations	NA	NA	NA	NA	NA	NA	NA	NA	NA	NA	NA	-0.381493	0.0349473	S	YES	-0.0409172	0.999628	S	NO	0.0207629	0.943113	O	NO	0.113947	0.999988	O	NO	-0.0357758	0.999972	S	NO	NA	NA	MTAG_EUR|rs67807996|e[1+]	NA	NA	NA	NA	GO:CC|extracellular region|2.01E-30
ENSG00000019186	CYP24A1	20	52769988	52790512	-2.99539	0.00225723	NO_POAG_IOP_Annotations	NA	NA	NA	NA	NA	NA	NA	NA	NA	NA	NA	NA	NA	NA	NA	NA	NA	NA	NA	-5.22353	0.999963	S	NO	0.0776222	0.999988	O	NO	NA	NA	NA	NA	NA	NA	NA	NA	KEGG:05206|MicroRNAs in cancer|0.034783581;REAC:R-HSA-5668914|Diseases of metabolism|0.035019498	NA	NA	GO:BP|multicellular organismal process|2.06E-33
ENSG00000019549	SNAI2	8	49830249	49834299	0.87683	6.16215e-17	NO_POAG_IOP_Annotations	NA	NA	NA	NA	NA	NA	NA	NA	NA	NA	NA	-0.0520352	0.943393	O	NO	-0.111883	0.999628	O	NO	0.408365	1.80227e-09	S	YES	0.384145	0.999988	S	NO	0.639222	0.000278728	S	YES	NA	NA	NA	NA	REAC:R-HSA-162582|Signal Transduction|0.000311904	HP:0000006|Autosomal dominant inheritance|0.029676975	M5930|HALLMARK EPITHELIAL MESENCHYMAL TRANSITION|2.88403150312661e-32;M5942|HALLMARK UV RESPONSE DN|1.1561122421921e-11	GO:BP|multicellular organismal process|2.06E-33
ENSG00000067082	KLF6	10	3818188	3827473	0.705741	6.96014e-11	NO_POAG_IOP_Annotations	NA	NA	NA	NA	NA	NA	NA	NA	NA	NA	NA	0.192357	0.413615	S	NO	0.205154	0.999628	S	NO	0.40187	3.21604e-10	S	YES	0.709683	9.76205e-20	S	YES	0.936945	1.18476e-25	S	YES	NA	NA	NA	NA	NA	HP:0000006|Autosomal dominant inheritance|0.029676975	M5890|HALLMARK TNFA SIGNALING VIA NFKB|4.5081670454146e-24;M5891|HALLMARK HYPOXIA|3.78442584717093e-19;M5947|HALLMARK IL2 STAT5 SIGNALING|4.13047501990161e-09;M5932|HALLMARK INFLAMMATORY RESPONSE|1.24451461177138e-06	GO:BP|multicellular organismal process|2.06E-33
ENSG00000069702	TGFBR3	1	92145902	92371892	0.854337	1.20875e-16	NO_POAG_IOP_Annotations	NA	NA	NA	NA	NA	NA	NA	NA	NA	NA	NA	0.23609	0.257413	S	NO	0.858094	0.00444153	S	YES	1.54014	1.5896e-65	S	YES	0.0402394	0.999988	S	NO	0.0655686	0.999972	S	NO	NA	rs8038628|TGFBR3|92331707|POAG_cross-ancestry|92145902|185805|GS;rs1192415|TGFBR3|92077097|POAG_cross-ancestry|92145902|68805|GS	NA	NA	NA	HP:0002647|Aortic dissection|0.029676975	M5930|HALLMARK EPITHELIAL MESENCHYMAL TRANSITION|2.88403150312661e-32;M5942|HALLMARK UV RESPONSE DN|1.1561122421921e-11;M5902|HALLMARK APOPTOSIS|1.54170045294956e-09	GO:CC|cell periphery|2.94E-51
ENSG00000073756	PTGS2	1	186640923	186649559	-1.28453	3.16599e-11	NO_POAG_IOP_Annotations	NA	NA	NA	NA	NA	NA	NA	NA	NA	NA	NA	-0.184398	0.353965	S	NO	0.246399	0.999628	O	NO	2.18791e-05	0.999963	O	NO	0.116805	0.999988	O	NO	-0.477112	0.999972	S	NO	NA	NA	NA	NA	REAC:R-HSA-6785807|Interleukin-4 and Interleukin-13 signaling|4.45883E-06;KEGG:05200|Pathways in cancer|0.000505001;KEGG:04923|Regulation of lipolysis in adipocytes|0.009343926;KEGG:05206|MicroRNAs in cancer|0.034783581;KEGG:04668|TNF signaling pathway|0.034783581;KEGG:05165|Human papillomavirus infection|0.038244746;REAC:R-HSA-449147|Signaling by Interleukins|0.047620584;KEGG:00590|Arachidonic acid metabolism|0.04888705	NA	M5890|HALLMARK TNFA SIGNALING VIA NFKB|4.5081670454146e-24;M5953|HALLMARK KRAS SIGNALING UP|4.34510224171571e-09;M5913|HALLMARK INTERFERON GAMMA RESPONSE|5.84790084144481e-05	GO:CC|cell periphery|2.94E-51
ENSG00000075651	PLD1	3	171318195	171528740	-0.513194	0.000157664	NO_POAG_IOP_Annotations	NA	NA	NA	NA	NA	NA	NA	NA	NA	NA	NA	-0.20985	0.721446	S	NO	0.379963	0.999628	O	NO	-0.136293	0.689421	S	NO	0.0523936	0.999988	O	NO	0.211002	0.999972	O	NO	NA	NA	NA	NA	REAC:R-HSA-162582|Signal Transduction|0.000311904;KEGG:05200|Pathways in cancer|0.000505001;KEGG:04024|cAMP signaling pathway|0.045068918	NA	NA	GO:CC|cell periphery|2.94E-51
ENSG00000078401	EDN1	6	12290596	12297427	1.41783	2.54994e-06	NO_POAG_IOP_Annotations	NA	NA	NA	NA	NA	NA	NA	NA	NA	NA	NA	-0.391919	0.861477	O	NO	0.772101	0.999628	S	NO	1.30309	5.95139e-05	S	YES	-0.751786	0.25276	O	NO	-0.646154	0.999972	O	NO	NA	NA	NA	NA	REAC:R-HSA-162582|Signal Transduction|0.000311904;KEGG:05200|Pathways in cancer|0.000505001;KEGG:05410|Hypertrophic cardiomyopathy|0.002609219;KEGG:04270|Vascular smooth muscle contraction|0.004827058;REAC:R-HSA-500792|GPCR ligand binding|0.007845087;REAC:R-HSA-375276|Peptide ligand-binding receptors|0.013064562;REAC:R-HSA-373076|Class A/1 (Rhodopsin-like receptors)|0.019338834;REAC:R-HSA-372790|Signaling by GPCR|0.024957312;KEGG:04080|Neuroactive ligand-receptor interaction|0.025234599;KEGG:04668|TNF signaling pathway|0.034783581;KEGG:04024|cAMP signaling pathway|0.045068918;KEGG:04924|Renin secretion|0.045068918;KEGG:05418|Fluid shear stress and atherosclerosis|0.045570101;KEGG:04933|AGE-RAGE signaling pathway in diabetic complications|0.049751621	HP:0000006|Autosomal dominant inheritance|0.029676975	M5890|HALLMARK TNFA SIGNALING VIA NFKB|4.5081670454146e-24;M5932|HALLMARK INFLAMMATORY RESPONSE|1.24451461177138e-06	GO:BP|multicellular organismal process|2.06E-33
ENSG00000081320	STK17B	2	196998290	197041227	0.594368	6.68848e-06	NO_POAG_IOP_Annotations	NA	NA	NA	NA	NA	NA	NA	NA	NA	NA	NA	-0.530773	4.28508e-05	O	YES	-0.0527341	0.999628	O	NO	0.46549	8.08008e-07	S	YES	0.121014	0.999988	S	NO	0.107172	0.999972	S	NO	NA	NA	NA	NA	NA	NA	NA	GO:CC|cell periphery|2.94E-51
ENSG00000086189	DIMT1	5	61683081	61699766	0.500061	0.000901831	NO_POAG_IOP_Annotations	NA	NA	NA	NA	NA	NA	NA	NA	NA	NA	NA	-0.0393612	0.939106	O	NO	-0.229397	0.999628	O	NO	-0.0666307	0.629946	O	NO	-0.00986433	0.999988	O	NO	-0.0727161	0.999972	O	NO	NA	rs12438742|DIMT1|61947280|POAG_cross-ancestry|61699766|264199|GE	NA	NA	NA	NA	NA	GO:BP|positive regulation of biological process|5.83E-21
ENSG00000100906	NFKBIA	14	35870717	35873955	0.847857	4.72226e-10	NO_POAG_IOP_Annotations	NA	NA	NA	NA	NA	NA	NA	NA	NA	NA	NA	0.563499	0.00409054	S	YES	0.683746	0.02525	S	YES	0.947991	6.61143e-32	S	YES	0.639752	1.1151e-07	S	YES	0.767359	0.579303	S	NO	NA	NA	NA	NA	REAC:R-HSA-162582|Signal Transduction|0.000311904;KEGG:05200|Pathways in cancer|0.000505001;KEGG:04931|Insulin resistance|0.002711983;KEGG:04668|TNF signaling pathway|0.034783581;KEGG:04024|cAMP signaling pathway|0.045068918;KEGG:05166|Human T-cell leukemia virus 1 infection|0.046732667;REAC:R-HSA-449147|Signaling by Interleukins|0.047620584;KEGG:04920|Adipocytokine signaling pathway|0.04888705	HP:0000006|Autosomal dominant inheritance|0.029676975	M5890|HALLMARK TNFA SIGNALING VIA NFKB|4.5081670454146e-24;M5932|HALLMARK INFLAMMATORY RESPONSE|1.24451461177138e-06;M5913|HALLMARK INTERFERON GAMMA RESPONSE|5.84790084144481e-05	GO:CC|cell periphery|2.94E-51
ENSG00000100994	PYGB	20	25228705	25278650	0.343746	0.00513382	NO_POAG_IOP_Annotations	NA	NA	NA	NA	NA	NA	NA	NA	NA	NA	NA	0.719757	4.57802e-06	S	YES	0.37294	0.416214	S	NO	0.971905	1.51487e-68	S	YES	0.0283429	0.999988	S	NO	-0.00914358	0.999972	O	NO	NA	NA	NA	NA	KEGG:04931|Insulin resistance|0.002711983	NA	M5891|HALLMARK HYPOXIA|3.78442584717093e-19	GO:CC|extracellular region|2.01E-30
ENSG00000102760	RGCC	13	42031695	42045018	4.33496	3.49436e-05	NO_POAG_IOP_Annotations	NA	NA	NA	NA	NA	NA	NA	NA	NA	NA	NA	NA	NA	NA	NA	6.71085	2.07981e-07	S	YES	3.79447	1.5068e-06	S	YES	NA	NA	NA	NA	2.09231	0.184304	S	NO	NA	NA	NA	NA	NA	NA	NA	GO:BP|multicellular organismal process|2.06E-33
ENSG00000104228	TRIM35	8	27142404	27168836	0.696299	1.11228e-05	NO_POAG_IOP_Annotations	NA	NA	NA	NA	NA	NA	NA	NA	NA	NA	NA	0.0371358	0.947897	S	NO	0.407169	0.970161	S	NO	0.23592	0.0186186	S	YES	-0.0919206	0.999988	O	NO	-0.0307353	0.999972	O	NO	NA	NA	NA	NA	NA	NA	NA	GO:BP|response to stimulus|7.64E-27
ENSG00000104419	NDRG1	8	134249414	134314265	0.41554	0.000597204	NO_POAG_IOP_Annotations	NA	NA	NA	NA	NA	NA	NA	NA	NA	NA	NA	0.0286902	0.97098	S	NO	0.14827	0.999628	S	NO	0.757268	5.14027e-06	S	YES	-0.107061	0.999988	O	NO	-0.0745927	0.999972	O	NO	NA	NA	NA	NA	NA	NA	M5891|HALLMARK HYPOXIA|3.78442584717093e-19;M5947|HALLMARK IL2 STAT5 SIGNALING|4.13047501990161e-09;M5939|HALLMARK P53 PATHWAY|4.34510224171571e-09;M5908|HALLMARK ANDROGEN RESPONSE|1.84501541917947e-07	GO:CC|cell periphery|2.94E-51
ENSG00000105974	CAV1	7	116164839	116201233	0.628764	2.80529e-08	IOP|rs10281637|chr7:116151338:C:T|eQTL	IOP|rs10281637	IOP|rs10281637|e[1-]	IOP|rs10281637|e[1-]	e[1-]	O	NA	NA	e[1-]	O	NA	NA	0.207694	0.410695	S	NO	0.453911	0.0885177	S	NO	0.376398	1.24366e-11	S	YES	0.0380233	0.999988	S	NO	0.0816827	0.999972	S	NO	rs10281637|CAV1|116151338|IOP_UKBB|116164839|13501|GS	rs12540035|CAV1|116159526|POAG_EUR|116164839|5313|GS;rs10257125|CAV1|116162306|POAG_cross-ancestry|116164839|2533|GS	MTAG_EUR|rs10233003|e[1-]	MTAG_Cross-ancestry|rs2896175|e[2-];MTAG_Cross-ancestry|rs10257125|e[2-]	REAC:R-HSA-162582|Signal Transduction|0.000311904;KEGG:05205|Proteoglycans in cancer|0.000505001;KEGG:04510|Focal adhesion|0.0041565;REAC:R-HSA-210991|Basigin interactions|0.016931669;REAC:R-HSA-9614085|FOXO-mediated transcription|0.019036801;KEGG:05418|Fluid shear stress and atherosclerosis|0.045570101	HP:0000006|Autosomal dominant inheritance|0.029676975	M5891|HALLMARK HYPOXIA|3.78442584717093e-19;M5906|HALLMARK ESTROGEN RESPONSE EARLY|3.53183169791957e-16;M5942|HALLMARK UV RESPONSE DN|1.1561122421921e-11;M5902|HALLMARK APOPTOSIS|1.54170045294956e-09	GO:CC|cell periphery|2.94E-51
ENSG00000106366	SERPINE1	7	100770370	100782547	0.517441	1.80741e-06	NO_POAG_IOP_Annotations	NA	NA	NA	NA	NA	NA	NA	NA	NA	NA	NA	0.548395	0.00136243	S	YES	-0.307145	0.944776	O	NO	-0.141345	0.111864	O	NO	0.0863752	0.999988	S	NO	0.290443	0.0999417	S	NO	NA	NA	NA	NA	REAC:R-HSA-1474244|Extracellular matrix organization|6.37E-07;REAC:R-HSA-162582|Signal Transduction|0.000311904;KEGG:04610|Complement and coagulation cascades|0.007323892;KEGG:04218|Cellular senescence|0.007323892;KEGG:04115|p53 signaling pathway|0.021156863;REAC:R-HSA-3000178|ECM proteoglycans|0.030591108;KEGG:04933|AGE-RAGE signaling pathway in diabetic complications|0.049751621	HP:0000006|Autosomal dominant inheritance|0.029676975	M5930|HALLMARK EPITHELIAL MESENCHYMAL TRANSITION|2.88403150312661e-32;M5890|HALLMARK TNFA SIGNALING VIA NFKB|4.5081670454146e-24;M5891|HALLMARK HYPOXIA|3.78442584717093e-19;M5942|HALLMARK UV RESPONSE DN|1.1561122421921e-11;M5932|HALLMARK INFLAMMATORY RESPONSE|1.24451461177138e-06;M5921|HALLMARK COMPLEMENT|4.85288500162121e-05;M5934|HALLMARK XENOBIOTIC METABOLISM|5.90201080171844e-05	GO:CC|cell periphery|2.94E-51
ENSG00000107968	MAP3K8	10	30722866	30750762	0.711213	4.12249e-07	NO_POAG_IOP_Annotations	NA	NA	NA	NA	NA	NA	NA	NA	NA	NA	NA	0.139586	0.837726	S	NO	0.949113	0.0918797	S	NO	0.61827	0.000118932	S	YES	0.211546	0.999988	S	NO	0.0586747	0.999972	S	NO	NA	NA	NA	NA	KEGG:04668|TNF signaling pathway|0.034783581;KEGG:04010|MAPK signaling pathway|0.039911656;REAC:R-HSA-449147|Signaling by Interleukins|0.047620584	HP:0000006|Autosomal dominant inheritance|0.029676975	M5890|HALLMARK TNFA SIGNALING VIA NFKB|4.5081670454146e-24;M5947|HALLMARK IL2 STAT5 SIGNALING|4.13047501990161e-09	GO:BP|signaling|1.80E-27
ENSG00000108551	RASD1	17	17397751	17399709	1.3539	0.0139551	NO_POAG_IOP_Annotations	NA	NA	NA	NA	NA	NA	NA	NA	NA	NA	NA	-0.590554	0.715505	O	NO	-1.19459	0.999628	O	NO	0.815754	0.227223	S	NO	NA	NA	NA	NA	3.06721	0.999972	S	NO	NA	NA	NA	NA	KEGG:04713|Circadian entrainment|0.046935137	NA	NA	GO:CC|cell periphery|2.94E-51
ENSG00000110660	SLC35F2	11	107661717	107799019	0.535307	0.0458251	NO_POAG_IOP_Annotations	NA	NA	NA	NA	NA	NA	NA	NA	NA	NA	NA	0.0743994	0.942376	S	NO	0.300097	0.999628	S	NO	0.177951	0.384018	S	NO	0.0734175	0.999988	S	NO	-0.177045	0.999972	O	NO	NA	NA	NA	NA	NA	NA	NA	GO:CC|membrane|2.85E-10
ENSG00000111801	BTN3A3	6	26440700	26453643	-0.446237	0.000872985	NO_POAG_IOP_Annotations	NA	NA	NA	NA	NA	NA	NA	NA	NA	NA	NA	-0.173637	0.569538	S	NO	-0.0748302	0.999628	S	NO	-0.0219295	0.924194	S	NO	-0.116128	0.999988	S	NO	0.107793	0.999972	O	NO	NA	NA	NA	NA	NA	NA	NA	GO:CC|cell periphery|2.94E-51
ENSG00000112096	SOD2	6	160090089	160183561	0.73777	3.30758e-13	NO_POAG_IOP_Annotations	NA	NA	NA	NA	NA	NA	NA	NA	NA	NA	NA	0.0506938	0.935347	S	NO	0.533835	0.018642	S	YES	0.0469773	0.735966	S	NO	0.0364358	0.999988	S	NO	0.179528	0.999972	S	NO	NA	NA	NA	NA	KEGG:04211|Longevity regulating pathway|0.011588737;REAC:R-HSA-9614085|FOXO-mediated transcription|0.019036801;KEGG:04213|Longevity regulating pathway - multiple species|0.02926481;KEGG:04068|FoxO signaling pathway|0.02926481;REAC:R-HSA-449147|Signaling by Interleukins|0.047620584	NA	M5890|HALLMARK TNFA SIGNALING VIA NFKB|4.5081670454146e-24;M5902|HALLMARK APOPTOSIS|1.54170045294956e-09;M5913|HALLMARK INTERFERON GAMMA RESPONSE|5.84790084144481e-05;M5938|HALLMARK REACTIVE OXYGEN SPECIES PATHWAY|5.84790084144481e-05	GO:BP|multicellular organismal process|2.06E-33
ENSG00000113916	BCL6	3	187439165	187463515	0.464447	0.000303064	NO_POAG_IOP_Annotations	NA	NA	NA	NA	NA	NA	NA	NA	NA	NA	NA	0.179324	0.507644	S	NO	0.183798	0.999628	S	NO	0.319658	0.000264922	S	YES	0.190305	0.999988	S	NO	0.177505	0.999972	S	NO	NA	NA	NA	NA	REAC:R-HSA-6785807|Interleukin-4 and Interleukin-13 signaling|4.45883E-06;REAC:R-HSA-9614085|FOXO-mediated transcription|0.019036801;KEGG:04068|FoxO signaling pathway|0.02926481;REAC:R-HSA-9614657|FOXO-mediated transcription of cell death genes|0.035019498;KEGG:05202|Transcriptional misregulation in cancer|0.045068918;REAC:R-HSA-449147|Signaling by Interleukins|0.047620584	NA	M5890|HALLMARK TNFA SIGNALING VIA NFKB|4.5081670454146e-24;M5905|HALLMARK ADIPOGENESIS|5.90201080171844e-05	GO:BP|multicellular organismal process|2.06E-33
ENSG00000114315	HES1	3	193853934	193856521	-1.41588	2.33214e-08	NO_POAG_IOP_Annotations	NA	NA	NA	NA	NA	NA	NA	NA	NA	NA	NA	-0.45679	0.380996	S	NO	-0.930031	0.999628	S	NO	-1.06134	0.00468824	S	YES	-1.49697	1.05723e-06	S	YES	-1.92692	2.253e-12	S	YES	NA	NA	NA	NA	REAC:R-HSA-162582|Signal Transduction|0.000311904;KEGG:05200|Pathways in cancer|0.000505001;KEGG:05165|Human papillomavirus infection|0.038244746	NA	M5890|HALLMARK TNFA SIGNALING VIA NFKB|4.5081670454146e-24;M5906|HALLMARK ESTROGEN RESPONSE EARLY|3.53183169791957e-16	GO:BP|multicellular organismal process|2.06E-33
ENSG00000115525	ST3GAL5	2	86066267	86116137	0.528952	0.000257541	NO_POAG_IOP_Annotations	NA	NA	NA	NA	NA	NA	NA	NA	NA	NA	NA	0.0265389	0.958495	S	NO	-0.340058	0.999628	O	NO	-0.777609	8.14561e-17	O	YES	-0.044414	0.999988	O	NO	0.0773215	0.999972	S	NO	NA	NA	NA	NA	NA	NA	M5913|HALLMARK INTERFERON GAMMA RESPONSE|5.84790084144481e-05	GO:CC|cell periphery|2.94E-51
ENSG00000116044	NFE2L2	2	178092323	178257425	0.850253	2.99202e-18	NO_POAG_IOP_Annotations	NA	NA	NA	NA	NA	NA	NA	NA	NA	NA	NA	0.395547	0.00884868	S	YES	0.565787	0.0339119	S	YES	0.818407	3.47183e-42	S	YES	-0.0282571	0.999988	O	NO	0.117044	0.999972	S	NO	NA	NA	NA	NA	KEGG:05200|Pathways in cancer|0.000505001;KEGG:05418|Fluid shear stress and atherosclerosis|0.045570101	HP:0000006|Autosomal dominant inheritance|0.029676975	M5890|HALLMARK TNFA SIGNALING VIA NFKB|4.5081670454146e-24	GO:CC|cell periphery|2.94E-51
ENSG00000116285	ERRFI1	1	8064464	8086368	0.90485	7.4768e-19	NO_POAG_IOP_Annotations	NA	NA	NA	NA	NA	NA	NA	NA	NA	NA	NA	0.675923	1.05319e-06	S	YES	1.62259	4.40242e-17	S	YES	1.07846	6.12823e-82	S	YES	0.834687	2.74628e-20	S	YES	1.03042	5.93453e-34	S	YES	NA	NA	NA	NA	NA	NA	M5891|HALLMARK HYPOXIA|3.78442584717093e-19	GO:CC|cell periphery|2.94E-51
ENSG00000116574	RHOU	1	228870824	228882416	1.28015	2.19785e-19	NO_POAG_IOP_Annotations	NA	NA	NA	NA	NA	NA	NA	NA	NA	NA	NA	0.541543	0.607026	S	NO	0.48077	0.999628	S	NO	1.18218	2.09451e-10	S	YES	0.0155012	0.999988	S	NO	0.472242	0.999972	S	NO	NA	NA	NA	NA	REAC:R-HSA-6785807|Interleukin-4 and Interleukin-13 signaling|4.45883E-06;REAC:R-HSA-162582|Signal Transduction|0.000311904;REAC:R-HSA-449147|Signaling by Interleukins|0.047620584	NA	NA	GO:CC|cell periphery|2.94E-51
ENSG00000117479	SLC19A2	1	169433147	169455241	0.857968	9.40606e-07	NO_POAG_IOP_Annotations	NA	NA	NA	NA	NA	NA	NA	NA	NA	NA	NA	0.327635	0.331766	S	NO	1.1915	0.00151431	S	YES	1.58965	3.87379e-33	S	YES	0.534175	0.0768166	S	NO	1.63492	1.26583e-16	S	YES	NA	NA	NA	NA	NA	NA	M5906|HALLMARK ESTROGEN RESPONSE EARLY|3.53183169791957e-16;M5939|HALLMARK P53 PATHWAY|4.34510224171571e-09	GO:CC|cell periphery|2.94E-51
ENSG00000117525	F3	1	94994781	95007356	0.423379	0.00637392	NO_POAG_IOP_Annotations	NA	NA	NA	NA	NA	NA	NA	NA	NA	NA	NA	0.872629	0.0151003	S	YES	1.03947	0.0767072	S	NO	0.0193231	0.975792	S	NO	0.135507	0.999988	S	NO	0.402147	0.999972	S	NO	rs1746483|F3|95044789|IOP_UKBB|94994781|50008|GS	rs10882167|F3|94929116|POAG_cross-ancestry|94994781|65665|GS	NA	NA	REAC:R-HSA-162582|Signal Transduction|0.000311904;KEGG:04610|Complement and coagulation cascades|0.007323892;REAC:R-HSA-372790|Signaling by GPCR|0.024957312;KEGG:05202|Transcriptional misregulation in cancer|0.045068918;KEGG:05166|Human T-cell leukemia virus 1 infection|0.046732667;KEGG:04933|AGE-RAGE signaling pathway in diabetic complications|0.049751621	HP:0000006|Autosomal dominant inheritance|0.029676975	M5890|HALLMARK TNFA SIGNALING VIA NFKB|4.5081670454146e-24;M5891|HALLMARK HYPOXIA|3.78442584717093e-19;M5942|HALLMARK UV RESPONSE DN|1.1561122421921e-11;M5939|HALLMARK P53 PATHWAY|4.34510224171571e-09;M5932|HALLMARK INFLAMMATORY RESPONSE|1.24451461177138e-06;M5921|HALLMARK COMPLEMENT|4.85288500162121e-05;M5893|HALLMARK MITOTIC SPINDLE|5.84790084144481e-05	GO:CC|cell periphery|2.94E-51
ENSG00000118503	TNFAIP3	6	138188351	138204449	0.457709	0.00417908	NO_POAG_IOP_Annotations	NA	NA	NA	NA	NA	NA	NA	NA	NA	NA	NA	0.118808	0.856142	S	NO	-0.0420976	0.999628	O	NO	-0.656166	9.60976e-13	O	YES	0.377717	0.0370169	S	YES	0.534898	0.00890295	S	YES	NA	NA	NA	NA	REAC:R-HSA-162582|Signal Transduction|0.000311904;KEGG:04668|TNF signaling pathway|0.034783581	HP:0000006|Autosomal dominant inheritance|0.029676975	M5930|HALLMARK EPITHELIAL MESENCHYMAL TRANSITION|2.88403150312661e-32;M5890|HALLMARK TNFA SIGNALING VIA NFKB|4.5081670454146e-24;M5891|HALLMARK HYPOXIA|3.78442584717093e-19;M5953|HALLMARK KRAS SIGNALING UP|4.34510224171571e-09;M5921|HALLMARK COMPLEMENT|4.85288500162121e-05;M5913|HALLMARK INTERFERON GAMMA RESPONSE|5.84790084144481e-05	GO:BP|multicellular organismal process|2.06E-33
ENSG00000118985	ELL2	5	95220802	95297775	0.715871	1.28085e-09	NO_POAG_IOP_Annotations	NA	NA	NA	NA	NA	NA	NA	NA	NA	NA	NA	0.282897	0.175237	S	NO	0.754429	0.000456342	S	YES	0.39237	3.53215e-09	S	YES	0.0250122	0.999988	S	NO	0.0577733	0.999972	S	NO	NA	NA	NA	NA	NA	NA	M5908|HALLMARK ANDROGEN RESPONSE|1.84501541917947e-07	NA
ENSG00000119138	KLF9	9	72999503	73029540	1.19577	7.7968e-32	NO_POAG_IOP_Annotations	NA	NA	NA	NA	NA	NA	NA	NA	NA	NA	NA	0.924433	3.83271e-15	S	YES	0.884591	0.00244013	S	YES	1.11984	1.11872e-06	S	YES	0.364634	0.00282096	S	YES	0.556838	1.4549e-06	S	YES	NA	NA	NA	NA	NA	NA	M5890|HALLMARK TNFA SIGNALING VIA NFKB|4.5081670454146e-24	GO:CC|cell periphery|2.94E-51
ENSG00000119508	NR4A3	9	102584137	102629173	0.810035	0.00136159	NO_POAG_IOP_Annotations	NA	NA	NA	NA	NA	NA	NA	NA	NA	NA	NA	-1.03402	0.0297548	O	YES	-1.13441	0.62155	O	NO	-1.03707	1.37817e-05	O	YES	-0.378081	0.999988	O	NO	-1.08751	0.999972	O	NO	NA	NA	NA	NA	KEGG:05202|Transcriptional misregulation in cancer|0.045068918	NA	M5890|HALLMARK TNFA SIGNALING VIA NFKB|4.5081670454146e-24	GO:BP|multicellular organismal process|2.06E-33
ENSG00000120129	DUSP1	5	172195093	172198198	1.24636	2.07313e-31	NO_POAG_IOP_Annotations	NA	NA	NA	NA	NA	NA	NA	NA	NA	NA	NA	0.367792	0.0291165	S	YES	0.424863	0.35174	S	NO	0.941194	4.27043e-45	S	YES	0.155077	0.999988	S	NO	0.289716	0.17389	S	NO	NA	NA	NA	NA	REAC:R-HSA-162582|Signal Transduction|0.000311904;KEGG:04010|MAPK signaling pathway|0.039911656;KEGG:05418|Fluid shear stress and atherosclerosis|0.045570101	NA	M5890|HALLMARK TNFA SIGNALING VIA NFKB|4.5081670454146e-24;M5891|HALLMARK HYPOXIA|3.78442584717093e-19;M5942|HALLMARK UV RESPONSE DN|1.1561122421921e-11	GO:BP|multicellular organismal process|2.06E-33
ENSG00000121753	BAI2	1	32192718	32230494	-0.875402	2.08182e-05	NO_POAG_IOP_Annotations	NA	NA	NA	NA	NA	NA	NA	NA	NA	NA	NA	0.140217	0.822463	O	NO	-0.208262	0.999628	S	NO	0.184624	0.361649	O	NO	-0.0107439	0.999988	S	NO	-0.342958	0.999972	S	NO	rs945211|BAI2|32191798|IOP_UKBB|32192718|920|GS	NA	NA	NA	NA	NA	NA	GO:CC|cell periphery|2.94E-51
ENSG00000122644	ARL4A	7	12726481	12730559	1.18574	4.30681e-11	NO_POAG_IOP_Annotations	NA	NA	NA	NA	NA	NA	NA	NA	NA	NA	NA	0.978041	5.51035e-06	S	YES	1.15614	0.0105708	S	YES	1.29857	4.03231e-22	S	YES	0.767365	4.97843e-05	S	YES	1.19606	0.0134964	S	YES	NA	NA	NA	NA	NA	NA	M5947|HALLMARK IL2 STAT5 SIGNALING|4.13047501990161e-09;M5913|HALLMARK INTERFERON GAMMA RESPONSE|5.84790084144481e-05;M5905|HALLMARK ADIPOGENESIS|5.90201080171844e-05	GO:CC|cell periphery|2.94E-51
ENSG00000122862	SRGN	10	70847862	70864567	1.54055	0.00431571	NO_POAG_IOP_Annotations	NA	NA	NA	NA	NA	NA	NA	NA	NA	NA	NA	0.0809825	0.809103	S	NO	-0.0648302	0.999628	O	NO	0.122538	0.189095	S	NO	-0.0660761	0.999988	O	NO	0.254387	0.999972	S	NO	NA	NA	NA	NA	NA	NA	NA	GO:BP|multicellular organismal process|2.06E-33
ENSG00000126603	GLIS2	16	4364762	4389598	-0.807043	1.14785e-12	NO_POAG_IOP_Annotations	NA	NA	NA	NA	NA	NA	NA	NA	NA	NA	NA	-0.194633	0.561789	S	NO	-0.406152	0.982939	S	NO	-0.412925	3.98286e-07	S	YES	0.019725	0.999988	O	NO	-0.371716	0.999972	S	NO	NA	NA	NA	NA	NA	NA	NA	GO:BP|multicellular organismal process|2.06E-33
ENSG00000128016	ZFP36	19	39897453	39900052	0.391727	0.00471742	NO_POAG_IOP_Annotations	NA	NA	NA	NA	NA	NA	NA	NA	NA	NA	NA	0.4411	0.0206076	S	YES	0.987233	0.0103644	S	YES	1.06126	8.27685e-34	S	YES	1.01663	7.91263e-11	S	YES	-0.184362	0.999972	O	NO	NA	NA	NA	NA	KEGG:04218|Cellular senescence|0.007323892;KEGG:05166|Human T-cell leukemia virus 1 infection|0.046732667	NA	M5890|HALLMARK TNFA SIGNALING VIA NFKB|4.5081670454146e-24;M5891|HALLMARK HYPOXIA|3.78442584717093e-19;M5906|HALLMARK ESTROGEN RESPONSE EARLY|3.53183169791957e-16	GO:BP|multicellular organismal process|2.06E-33
ENSG00000128342	LIF	22	30636436	30642840	-2.07416	1.09129e-14	NO_POAG_IOP_Annotations	NA	NA	NA	NA	NA	NA	NA	NA	NA	NA	NA	-1.07956	0.0331754	S	YES	-2.38578	0.0190922	S	YES	-3.77525	0	S	YES	-0.833559	3.84148e-21	S	YES	-1.15222	3.96142e-14	S	YES	NA	NA	MTAG_EUR|rs9614165|e[4+]	NA	REAC:R-HSA-6785807|Interleukin-4 and Interleukin-13 signaling|4.45883E-06;KEGG:04060|Cytokine-cytokine receptor interaction|0.006485927;KEGG:04668|TNF signaling pathway|0.034783581;REAC:R-HSA-449147|Signaling by Interleukins|0.047620584	NA	M5890|HALLMARK TNFA SIGNALING VIA NFKB|4.5081670454146e-24;M5947|HALLMARK IL2 STAT5 SIGNALING|4.13047501990161e-09;M5953|HALLMARK KRAS SIGNALING UP|4.34510224171571e-09;M5939|HALLMARK P53 PATHWAY|4.34510224171571e-09;M5932|HALLMARK INFLAMMATORY RESPONSE|1.24451461177138e-06	GO:BP|multicellular organismal process|2.06E-33
ENSG00000130513	GDF15	19	18485541	18499986	-1.83348	3.05971e-30	NO_POAG_IOP_Annotations	NA	NA	NA	NA	NA	NA	NA	NA	NA	NA	NA	-1.01286	0.00277524	S	YES	-1.55848	0.0583419	S	NO	-1.09203	6.46895e-06	S	YES	-0.0316162	0.999988	S	NO	-0.898007	0.00443265	S	YES	NA	NA	NA	NA	KEGG:04060|Cytokine-cytokine receptor interaction|0.006485927	NA	NA	GO:CC|cell periphery|2.94E-51
ENSG00000132031	MATN3	2	20191872	20212455	1.44979	1.48951e-05	NO_POAG_IOP_Annotations	NA	NA	NA	NA	NA	NA	NA	NA	NA	NA	NA	0.157561	0.862296	S	NO	-0.169428	0.999628	O	NO	-0.0614659	0.932273	O	NO	0.0916976	0.999988	S	NO	0.249521	0.999972	S	NO	NA	NA	NA	NA	REAC:R-HSA-1474244|Extracellular matrix organization|6.37E-07;REAC:R-HSA-381426|Regulation of Insulin-like Growth Factor (IGF) transport and uptake by Insulin-like Growth Factor Binding Proteins (IGFBPs)|9.38355E-05;REAC:R-HSA-8957275|Post-translational protein phosphorylation|0.005252634;REAC:R-HSA-3000178|ECM proteoglycans|0.030591108	HP:0000006|Autosomal dominant inheritance|0.029676975	M5930|HALLMARK EPITHELIAL MESENCHYMAL TRANSITION|2.88403150312661e-32	GO:CC|cell periphery|2.94E-51
ENSG00000132326	PER2	2	239152679	239198743	-0.938845	1.04807e-05	NO_POAG_IOP_Annotations	NA	NA	NA	NA	NA	NA	NA	NA	NA	NA	NA	-0.437806	0.209934	S	NO	0.359816	0.999628	O	NO	0.418336	0.0145722	O	YES	0.161075	0.999988	O	NO	0.157065	0.999972	O	NO	rs57435966|PER2|239311369|IOP_UKBB|239152679|158690|GS	NA	NA	NA	KEGG:05202|Transcriptional misregulation in cancer|0.045068918;KEGG:04713|Circadian entrainment|0.046935137	HP:0000006|Autosomal dominant inheritance|0.029676975	NA	GO:BP|multicellular organismal process|2.06E-33
ENSG00000134107	BHLHE40	3	5020801	5027008	-0.622742	7.94745e-06	NO_POAG_IOP_Annotations	NA	NA	NA	NA	NA	NA	NA	NA	NA	NA	NA	-0.175156	0.676531	S	NO	-1.07155	0.000167066	S	YES	-0.426607	1.43352e-06	S	YES	-0.276896	0.999988	S	NO	-0.517864	0.000192765	S	YES	NA	NA	NA	NA	NA	NA	M5890|HALLMARK TNFA SIGNALING VIA NFKB|4.5081670454146e-24;M5891|HALLMARK HYPOXIA|3.78442584717093e-19;M5906|HALLMARK ESTROGEN RESPONSE EARLY|3.53183169791957e-16;M5942|HALLMARK UV RESPONSE DN|1.1561122421921e-11;M5947|HALLMARK IL2 STAT5 SIGNALING|4.13047501990161e-09;M5924|HALLMARK MTORC1 SIGNALING|3.98107170553497e-08;M5909|HALLMARK MYOGENESIS|4.85288500162121e-05	GO:BP|multicellular organismal process|2.06E-33
ENSG00000134363	FST	5	52776239	52782964	-1.31338	4.89252e-23	NO_POAG_IOP_Annotations	NA	NA	NA	NA	NA	NA	NA	NA	NA	NA	NA	-1.33401	5.21832e-18	S	YES	-1.58643	0.378667	S	NO	-1.76561	3.61118e-07	S	YES	-0.165232	0.999988	S	NO	-0.155175	0.999972	S	NO	NA	NA	NA	NA	REAC:R-HSA-381426|Regulation of Insulin-like Growth Factor (IGF) transport and uptake by Insulin-like Growth Factor Binding Proteins (IGFBPs)|9.38355E-05;REAC:R-HSA-162582|Signal Transduction|0.000311904;REAC:R-HSA-8957275|Post-translational protein phosphorylation|0.005252634;KEGG:04350|TGF-beta signaling pathway|0.006410439;REAC:R-HSA-2473224|Antagonism of Activin by Follistatin|0.030591108	NA	M5930|HALLMARK EPITHELIAL MESENCHYMAL TRANSITION|2.88403150312661e-32;M5909|HALLMARK MYOGENESIS|4.85288500162121e-05	GO:BP|multicellular organismal process|2.06E-33
ENSG00000134531	EMP1	12	13349650	13369708	0.636604	1.06995e-10	NO_POAG_IOP_Annotations	NA	NA	NA	NA	NA	NA	NA	NA	NA	NA	NA	0.171701	0.693178	S	NO	0.697996	0.132714	S	NO	0.0101854	0.944149	S	NO	-0.0290282	0.999988	O	NO	-0.069852	0.999972	O	NO	NA	NA	NA	NA	NA	NA	M5902|HALLMARK APOPTOSIS|1.54170045294956e-09;M5947|HALLMARK IL2 STAT5 SIGNALING|4.13047501990161e-09;M5953|HALLMARK KRAS SIGNALING UP|4.34510224171571e-09	GO:CC|cell periphery|2.94E-51
ENSG00000134954	ETS1	11	128328656	128457453	0.349467	0.0132974	NO_POAG_IOP_Annotations	NA	NA	NA	NA	NA	NA	NA	NA	NA	NA	NA	-0.0534314	0.895571	O	NO	-0.122503	0.999628	O	NO	-0.486445	1.3804e-09	O	YES	-0.00691058	0.999988	O	NO	0.0490747	0.999972	S	NO	rs7924522|ETS1|128380742|IOP_UKBB|128328656|52086|GS;rs7924522|ETS1|128380742|IOP_UKBB|128328656|52086|GS	rs7924522|ETS1|128380742|POAG_cross-ancestry|128328656|52086|GS;rs7924522|ETS1|128380742|POAG_cross-ancestry|128328656|52086|GS;rs7946009|ETS1|128387422|POAG_EUR|128328656|58766|GS	NA	NA	KEGG:05200|Pathways in cancer|0.000505001;KEGG:04218|Cellular senescence|0.007323892;KEGG:05166|Human T-cell leukemia virus 1 infection|0.046732667	NA	M5891|HALLMARK HYPOXIA|3.78442584717093e-19;M5953|HALLMARK KRAS SIGNALING UP|4.34510224171571e-09	GO:BP|multicellular organismal process|2.06E-33
ENSG00000136944	LMX1B	9	129376722	129463311	1.43054	0.012035	IOP|rs6478750|chr9:129409198:C:T|eQTL;POAG_cross-ancestry|rs3829849|chr9:129390800:C:T|eQTL;POAG_EUR|rs1336980|chr9:129377855:G:C|eQTL	IOP|rs6478750;POAG|rs3829849;POAG|rs1336980	POAGcross-ancestry|rs3829849|e[1+]	IOP|rs6478750|e[1+];POAGcross-ancestry|rs3829849|e[1+];POAGEUR|rs1336980|e[1+]	NA	NA	e[1+]	S	e[1+]	S	e[1+]	S	0.392318	0.00423245	S	YES	-0.0317084	0.999628	O	NO	-0.0570377	0.900184	O	NO	-0.0994444	0.999988	O	NO	0.0482595	0.999972	S	NO	rs12377624|LMX1B|129373110|IOP_UKBB|129376722|3612|GS;rs6478750|LMX1B|129409198|IOP_UKBB|129376722|32476|GS	rs1336980|LMX1B|129377855|POAG_EUR|129376722|1133|GS;rs3829849|LMX1B|129390800|POAG_cross-ancestry|129376722|14078|GS	NA	MTAG_Cross-ancestry|rs1336980|e[1+];MTAG_Cross-ancestry|rs57114917|e[1+]	NA	HP:0000006|Autosomal dominant inheritance|0.029676975	NA	GO:BP|multicellular organismal process|2.06E-33
ENSG00000137203	TFAP2A	6	10393419	10419892	-0.547497	0.000383065	NO_POAG_IOP_Annotations	NA	NA	NA	NA	NA	NA	NA	NA	NA	NA	NA	-0.14382	0.715505	S	NO	-0.607304	0.289954	S	NO	-0.986776	1.63921e-29	S	YES	-0.276972	0.999988	S	NO	-0.0548126	0.999972	S	NO	NA	NA	NA	NA	NA	HP:0000006|Autosomal dominant inheritance|0.029676975	NA	GO:BP|multicellular organismal process|2.06E-33
ENSG00000137331	IER3	6	30710976	30712331	-0.94576	4.07426e-07	NO_POAG_IOP_Annotations	NA	NA	NA	NA	NA	NA	NA	NA	NA	NA	NA	-0.160585	0.712227	S	NO	-1.29508	1.97306e-08	S	YES	-1.90835	1.87995e-28	S	YES	-0.577376	0.999988	S	NO	-1.60803	1.56588e-07	S	YES	NA	NA	NA	NA	REAC:R-HSA-162582|Signal Transduction|0.000311904	NA	M5890|HALLMARK TNFA SIGNALING VIA NFKB|4.5081670454146e-24;M5891|HALLMARK HYPOXIA|3.78442584717093e-19;M5902|HALLMARK APOPTOSIS|1.54170045294956e-09;M5939|HALLMARK P53 PATHWAY|4.34510224171571e-09	GO:BP|anatomical structure development|4.01E-33
ENSG00000138641	HERC3	4	89442199	89629693	0.328481	0.0439327	NO_POAG_IOP_Annotations	NA	NA	NA	NA	NA	NA	NA	NA	NA	NA	NA	0.367186	0.0461523	S	YES	0.267215	0.999628	S	NO	0.0152229	0.931688	S	NO	-0.0458425	0.999988	O	NO	0.161332	0.999972	S	NO	NA	rs57400569|HERC3|89752276|POAG_cross-ancestry|89629693|310077|GE	NA	NA	NA	NA	M5908|HALLMARK ANDROGEN RESPONSE|1.84501541917947e-07	GO:CC|vesicle|6.69E-07
ENSG00000139132	FGD4	12	32552463	32798984	1.14282	1.11177e-12	NO_POAG_IOP_Annotations	NA	NA	NA	NA	NA	NA	NA	NA	NA	NA	NA	0.097666	0.858644	S	NO	1.38911	0.594905	S	NO	1.17759	6.71582e-64	S	YES	-0.000693601	0.999988	O	NO	0.041953	0.999972	S	NO	NA	NA	NA	NA	REAC:R-HSA-162582|Signal Transduction|0.000311904;REAC:R-HSA-372790|Signaling by GPCR|0.024957312	NA	M5893|HALLMARK MITOTIC SPINDLE|5.84790084144481e-05	GO:BP|anatomical structure development|4.01E-33
ENSG00000139926	FRMD6	14	51955818	52197445	-0.652896	5.37648e-11	NO_POAG_IOP_Annotations	NA	NA	NA	NA	NA	NA	NA	NA	NA	NA	NA	-0.0845904	0.831586	S	NO	-0.145964	0.999628	S	NO	-0.738936	2.00029e-25	S	YES	0.0355727	0.999988	O	NO	0.0673309	0.999972	O	NO	NA	NA	NA	NA	NA	NA	NA	GO:CC|cell periphery|2.94E-51
ENSG00000142149	HUNK	21	33245628	33416946	-1.8305	3.137e-07	NO_POAG_IOP_Annotations	NA	NA	NA	NA	NA	NA	NA	NA	NA	NA	NA	-0.811928	0.344725	S	NO	-0.844487	0.721688	S	NO	-0.872271	0.0136399	S	YES	-1.03549	0.999988	S	NO	-0.0297317	0.999972	S	NO	NA	NA	NA	NA	NA	NA	NA	GO:BP|multicellular organismal process|2.06E-33
ENSG00000143127	ITGA10	1	145524891	145543868	3.6943	2.5144e-40	NO_POAG_IOP_Annotations	NA	NA	NA	NA	NA	NA	NA	NA	NA	NA	NA	1.54203	3.31539e-25	S	YES	0.609186	0.999628	S	NO	2.14607	4.00134e-09	S	YES	-0.155459	0.999988	O	NO	NA	NA	NA	NA	NA	NA	NA	NA	REAC:R-HSA-1474244|Extracellular matrix organization|6.37E-07;KEGG:04512|ECM-receptor interaction|9.23851E-05;KEGG:04151|PI3K-Akt signaling pathway|0.001149966;KEGG:05410|Hypertrophic cardiomyopathy|0.002609219;KEGG:04510|Focal adhesion|0.0041565;KEGG:05414|Dilated cardiomyopathy|0.006485927;KEGG:05412|Arrhythmogenic right ventricular cardiomyopathy|0.012035765;KEGG:05165|Human papillomavirus infection|0.038244746	NA	M5915|HALLMARK APICAL JUNCTION|5.18800038928961e-05	GO:CC|cell periphery|2.94E-51
ENSG00000143384	MCL1	1	150547032	150552066	0.300468	0.0111146	NO_POAG_IOP_Annotations	NA	NA	NA	NA	NA	NA	NA	NA	NA	NA	NA	0.420716	0.00272134	S	YES	0.499137	0.0547924	S	NO	0.350982	2.9513e-11	S	YES	0.0644883	0.999988	S	NO	-0.0162865	0.999972	O	NO	NA	NA	NA	NA	REAC:R-HSA-6785807|Interleukin-4 and Interleukin-13 signaling|4.45883E-06;KEGG:04151|PI3K-Akt signaling pathway|0.001149966;KEGG:05206|MicroRNAs in cancer|0.034783581;REAC:R-HSA-449147|Signaling by Interleukins|0.047620584	NA	M5890|HALLMARK TNFA SIGNALING VIA NFKB|4.5081670454146e-24;M5902|HALLMARK APOPTOSIS|1.54170045294956e-09	GO:BP|developmental process|2.55E-31
ENSG00000144645	OSBPL10	3	31699382	32119072	-0.394153	0.012503	NO_POAG_IOP_Annotations	NA	NA	NA	NA	NA	NA	NA	NA	NA	NA	NA	-0.111625	0.808134	S	NO	0.0259216	0.999628	O	NO	-0.055202	0.743564	S	NO	-0.143339	0.999988	S	NO	0.0192116	0.999972	O	NO	NA	NA	NA	NA	NA	NA	NA	GO:CC|membrane|2.85E-10
ENSG00000144730	IL17RD	3	57124010	57204334	-1.21628	1.98671e-17	NO_POAG_IOP_Annotations	NA	NA	NA	NA	NA	NA	NA	NA	NA	NA	NA	-0.675615	0.00201758	S	YES	0.00247055	0.999628	O	NO	-0.432465	0.00780208	S	YES	0.114924	0.999988	O	NO	0.0125351	0.999972	O	NO	NA	rs1500708|IL17RD|56876596|POAG_cross-ancestry|57124010|247414|GS	NA	NA	REAC:R-HSA-162582|Signal Transduction|0.000311904	HP:0000006|Autosomal dominant inheritance|0.029676975	NA	GO:CC|cell periphery|2.94E-51
ENSG00000148175	STOM	9	124101355	124132531	1.36741	7.91564e-48	NO_POAG_IOP_Annotations	NA	NA	NA	NA	NA	NA	NA	NA	NA	NA	NA	-0.304129	0.070287	O	NO	0.272369	0.999628	S	NO	0.540638	1.27414e-14	S	YES	-0.0599216	0.999988	O	NO	0.268553	0.365072	S	NO	NA	NA	NA	NA	REAC:R-HSA-162582|Signal Transduction|0.000311904	NA	M5939|HALLMARK P53 PATHWAY|4.34510224171571e-09;M5905|HALLMARK ADIPOGENESIS|5.90201080171844e-05	GO:CC|cell periphery|2.94E-51
ENSG00000148677	ANKRD1	10	92671853	92681033	3.27862	4.74243e-94	NO_POAG_IOP_Annotations	NA	NA	NA	NA	NA	NA	NA	NA	NA	NA	NA	2.02122	0.118256	S	NO	2.18285	0.999628	S	NO	0.823346	2.75706e-24	S	YES	0.516971	0.642395	S	NO	1.09108	7.27091e-06	S	YES	NA	NA	NA	NA	NA	HP:0000006|Autosomal dominant inheritance|0.029676975	NA	GO:BP|multicellular organismal process|2.06E-33
ENSG00000149289	ZC3H12C	11	109964087	110042566	0.748596	4.65277e-05	NO_POAG_IOP_Annotations	NA	NA	NA	NA	NA	NA	NA	NA	NA	NA	NA	0.156883	0.714444	S	NO	0.86955	0.00579674	S	YES	0.668898	3.14757e-08	S	YES	0.10221	0.999988	S	NO	0.109843	0.999972	S	NO	NA	NA	NA	NA	NA	NA	NA	GO:CC|cytoplasm|0.049083809
ENSG00000150907	FOXO1	13	41129804	41240734	2.24312	4.8496e-76	NO_POAG_IOP_Annotations	NA	NA	NA	NA	NA	NA	NA	NA	NA	NA	NA	-0.201569	0.706192	O	NO	0.987113	0.018642	S	YES	3.24562	1.1077e-31	S	YES	-0.0648774	0.999988	O	NO	0.218858	0.999972	S	NO	NA	NA	NA	NA	REAC:R-HSA-6785807|Interleukin-4 and Interleukin-13 signaling|4.45883E-06;REAC:R-HSA-162582|Signal Transduction|0.000311904;KEGG:05200|Pathways in cancer|0.000505001;KEGG:04931|Insulin resistance|0.002711983;KEGG:04218|Cellular senescence|0.007323892;KEGG:04211|Longevity regulating pathway|0.011588737;REAC:R-HSA-9614085|FOXO-mediated transcription|0.019036801;KEGG:04213|Longevity regulating pathway - multiple species|0.02926481;KEGG:04068|FoxO signaling pathway|0.02926481;REAC:R-HSA-9614657|FOXO-mediated transcription of cell death genes|0.035019498;KEGG:05165|Human papillomavirus infection|0.038244746;KEGG:05202|Transcriptional misregulation in cancer|0.045068918;REAC:R-HSA-449147|Signaling by Interleukins|0.047620584;KEGG:04933|AGE-RAGE signaling pathway in diabetic complications|0.049751621	NA	NA	GO:BP|multicellular organismal process|2.06E-33
ENSG00000152518	ZFP36L2	2	43449541	43453748	0.412871	0.00023198	NO_POAG_IOP_Annotations	NA	NA	NA	NA	NA	NA	NA	NA	NA	NA	NA	-0.0838836	0.853502	O	NO	0.60273	0.114433	S	NO	0.353769	6.16675e-07	S	YES	0.389544	0.999988	S	NO	0.493821	6.20704e-05	S	YES	rs113542380|ZFP36L2|43464818|IOP_UKBB|43449541|15277|GS	NA	NA	NA	KEGG:04218|Cellular senescence|0.007323892	NA	NA	GO:BP|multicellular organismal process|2.06E-33
ENSG00000154917	RAB6B	3	133543083	133614680	-0.690519	0.0100822	NO_POAG_IOP_Annotations	NA	NA	NA	NA	NA	NA	NA	NA	NA	NA	NA	0.120702	0.821278	O	NO	0.18575	0.999628	O	NO	0.163645	0.548558	O	NO	-0.00412612	0.999988	S	NO	-0.100899	0.999972	S	NO	NA	NA	NA	NA	NA	NA	NA	GO:CC|membrane|2.85E-10
ENSG00000156675	RAB11FIP1	8	37716136	37756985	0.574692	0.000468813	NO_POAG_IOP_Annotations	NA	NA	NA	NA	NA	NA	NA	NA	NA	NA	NA	0.743005	0.000216256	S	YES	1.01876	0.00260988	S	YES	0.551762	6.22537e-05	S	YES	0.0144421	0.999988	S	NO	0.166925	0.999972	S	NO	NA	NA	NA	NA	NA	NA	NA	GO:BP|multicellular organismal process|2.06E-33
ENSG00000157514	TSC22D3	X	106956451	107020572	2.16944	1.10568e-98	NO_POAG_IOP_Annotations	NA	NA	NA	NA	NA	NA	NA	NA	NA	NA	NA	1.03098	3.75807e-07	S	YES	2.16635	3.10683e-32	S	YES	2.21796	7.44735e-152	S	YES	0.776829	1.64216e-07	S	YES	1.52447	1.43232e-25	S	YES	NA	NA	NA	NA	NA	NA	NA	GO:BP|response to stimulus|7.64E-27
ENSG00000157557	ETS2	21	40177231	40196879	-0.364003	0.0486239	NO_POAG_IOP_Annotations	NA	NA	NA	NA	NA	NA	NA	NA	NA	NA	NA	-0.0140804	0.977943	S	NO	0.253818	0.999628	O	NO	0.326963	0.0356441	O	YES	0.377117	0.206671	O	NO	0.368241	0.999972	O	NO	NA	rs13050568|ETS2|40406630|POAG_cross-ancestry|40177231|229399|GS	NA	NA	KEGG:05166|Human T-cell leukemia virus 1 infection|0.046732667	NA	M5890|HALLMARK TNFA SIGNALING VIA NFKB|4.5081670454146e-24;M5934|HALLMARK XENOBIOTIC METABOLISM|5.90201080171844e-05	GO:CC|cell periphery|2.94E-51
ENSG00000158301	GPRASP2	X	101967104	101973607	-0.650418	2.32117e-05	NO_POAG_IOP_Annotations	NA	NA	NA	NA	NA	NA	NA	NA	NA	NA	NA	-0.0824889	0.870132	S	NO	-0.0833561	0.999628	S	NO	-0.485355	4.27269e-06	S	YES	-0.0456081	0.999988	S	NO	-0.0229141	0.999972	S	NO	NA	NA	NA	NA	NA	NA	NA	GO:BP|regulation of biological quality|1.38E-17
ENSG00000159167	STC1	8	23699428	23712320	0.958288	2.04927e-11	NO_POAG_IOP_Annotations	NA	NA	NA	NA	NA	NA	NA	NA	NA	NA	NA	-1.76593	4.71332e-07	O	YES	-0.707953	0.00062868	O	YES	0.304118	0.626679	S	NO	-0.12449	0.999988	O	NO	0.361662	0.105025	S	NO	NA	NA	NA	NA	NA	NA	M5891|HALLMARK HYPOXIA|3.78442584717093e-19;M5924|HALLMARK MTORC1 SIGNALING|3.98107170553497e-08	GO:CC|cell periphery|2.94E-51
ENSG00000160712	IL6R	1	154377669	154441926	0.494858	0.00500384	NO_POAG_IOP_Annotations	NA	NA	NA	NA	NA	NA	NA	NA	NA	NA	NA	0.759813	0.00550357	S	YES	0.92281	0.630356	S	NO	0.0422512	0.937125	S	NO	0.282846	0.999988	S	NO	0.1439	0.999972	S	NO	NA	NA	NA	NA	REAC:R-HSA-6785807|Interleukin-4 and Interleukin-13 signaling|4.45883E-06;REAC:R-HSA-162582|Signal Transduction|0.000311904;KEGG:05200|Pathways in cancer|0.000505001;KEGG:04151|PI3K-Akt signaling pathway|0.001149966;KEGG:04060|Cytokine-cytokine receptor interaction|0.006485927;REAC:R-HSA-449147|Signaling by Interleukins|0.047620584	NA	NA	GO:CC|cell periphery|2.94E-51
ENSG00000160888	IER2	19	13261229	13265722	-0.38267	0.0259807	NO_POAG_IOP_Annotations	NA	NA	NA	NA	NA	NA	NA	NA	NA	NA	NA	-0.346266	0.120502	S	NO	-0.881267	0.095711	S	NO	-0.593641	8.05417e-06	S	YES	-0.494782	0.368914	S	NO	-0.812505	1.24709e-05	S	YES	NA	NA	NA	NA	NA	NA	M5890|HALLMARK TNFA SIGNALING VIA NFKB|4.5081670454146e-24	GO:BP|multicellular organismal process|2.06E-33
ENSG00000162496	DHRS3	1	12627939	12677737	-0.464612	0.00255527	NO_POAG_IOP_Annotations	NA	NA	NA	NA	NA	NA	NA	NA	NA	NA	NA	0.0844184	0.866755	O	NO	-0.0309177	0.999628	S	NO	0.262172	0.0038103	O	YES	-0.0652788	0.999988	S	NO	0.0457799	0.999972	O	NO	NA	NA	NA	NA	REAC:R-HSA-162582|Signal Transduction|0.000311904	NA	M5906|HALLMARK ESTROGEN RESPONSE EARLY|3.53183169791957e-16;M5947|HALLMARK IL2 STAT5 SIGNALING|4.13047501990161e-09	GO:CC|cell periphery|2.94E-51
ENSG00000162614	NEXN	1	78354198	78409580	1.38089	2.72478e-44	NO_POAG_IOP_Annotations	NA	NA	NA	NA	NA	NA	NA	NA	NA	NA	NA	0.365949	0.0979717	S	NO	0.840645	4.94104e-05	S	YES	0.971093	3.28999e-56	S	YES	0.0623967	0.999988	S	NO	0.0502365	0.999972	S	NO	NA	rs2637250|NEXN|78282063|POAG_cross-ancestry|78354198|72135|GS	NA	NA	NA	HP:0000006|Autosomal dominant inheritance|0.029676975	M5915|HALLMARK APICAL JUNCTION|5.18800038928961e-05	GO:CC|cell periphery|2.94E-51
ENSG00000163659	TIPARP	3	156391024	156424559	0.688256	8.3549e-08	NO_POAG_IOP_Annotations	NA	NA	NA	NA	NA	NA	NA	NA	NA	NA	NA	0.244263	0.333148	S	NO	0.543264	0.114433	S	NO	0.950663	3.21557e-33	S	YES	0.206776	0.999988	S	NO	1.04822	0.999972	S	NO	NA	NA	NA	NA	NA	NA	M5890|HALLMARK TNFA SIGNALING VIA NFKB|4.5081670454146e-24;M5891|HALLMARK HYPOXIA|3.78442584717093e-19;M5906|HALLMARK ESTROGEN RESPONSE EARLY|3.53183169791957e-16	GO:BP|multicellular organismal process|2.06E-33
ENSG00000163739	CXCL1	4	74735110	74736959	1.44404	0.000111969	NO_POAG_IOP_Annotations	NA	NA	NA	NA	NA	NA	NA	NA	NA	NA	NA	-0.0917184	0.929193	O	NO	-0.705189	0.999628	O	NO	-1.16939	0.0211556	O	YES	-0.0241358	0.999988	O	NO	-0.352135	0.999972	O	NO	rs74384554|CXCL1|74964903|IOP_UKBB|74735110|229793|GS	NA	NA	NA	REAC:R-HSA-162582|Signal Transduction|0.000311904;KEGG:05200|Pathways in cancer|0.000505001;KEGG:04060|Cytokine-cytokine receptor interaction|0.006485927;REAC:R-HSA-500792|GPCR ligand binding|0.007845087;REAC:R-HSA-375276|Peptide ligand-binding receptors|0.013064562;REAC:R-HSA-373076|Class A/1 (Rhodopsin-like receptors)|0.019338834;REAC:R-HSA-372790|Signaling by GPCR|0.024957312;KEGG:04360|Axon guidance|0.034783581;KEGG:04668|TNF signaling pathway|0.034783581;REAC:R-HSA-449147|Signaling by Interleukins|0.047620584	NA	M5930|HALLMARK EPITHELIAL MESENCHYMAL TRANSITION|2.88403150312661e-32;M5890|HALLMARK TNFA SIGNALING VIA NFKB|4.5081670454146e-24;M5906|HALLMARK ESTROGEN RESPONSE EARLY|3.53183169791957e-16;M5921|HALLMARK COMPLEMENT|4.85288500162121e-05	GO:CC|cell periphery|2.94E-51
ENSG00000163884	KLF15	3	126061478	126076285	1.29796	1.45311e-10	NO_POAG_IOP_Annotations	NA	NA	NA	NA	NA	NA	NA	NA	NA	NA	NA	1.26863	0.00047858	S	YES	2.81348	0.00119912	S	YES	3.1471	8.17395e-20	S	YES	1.03671	0.999988	S	NO	0.40754	0.999972	S	NO	NA	NA	NA	NA	NA	NA	NA	GO:BP|multicellular organismal process|2.06E-33
ENSG00000164251	F2RL1	5	76114758	76131140	-1.55135	6.08472e-12	NO_POAG_IOP_Annotations	NA	NA	NA	NA	NA	NA	NA	NA	NA	NA	NA	-0.125866	0.851397	S	NO	-0.0823065	0.999628	S	NO	-1.21997	1.09314e-76	S	YES	0.208361	0.999988	O	NO	0.207237	0.999972	O	NO	NA	NA	NA	NA	REAC:R-HSA-162582|Signal Transduction|0.000311904;REAC:R-HSA-500792|GPCR ligand binding|0.007845087;REAC:R-HSA-375276|Peptide ligand-binding receptors|0.013064562;REAC:R-HSA-373076|Class A/1 (Rhodopsin-like receptors)|0.019338834;REAC:R-HSA-372790|Signaling by GPCR|0.024957312;KEGG:04080|Neuroactive ligand-receptor interaction|0.025234599	NA	M5890|HALLMARK TNFA SIGNALING VIA NFKB|4.5081670454146e-24;M5953|HALLMARK KRAS SIGNALING UP|4.34510224171571e-09	GO:CC|cell periphery|2.94E-51
ENSG00000164442	CITED2	6	139693393	139695757	0.557016	3.96329e-07	NO_POAG_IOP_Annotations	NA	NA	NA	NA	NA	NA	NA	NA	NA	NA	NA	-0.351628	0.110226	O	NO	-0.085675	0.999628	O	NO	-0.0962777	0.779429	O	NO	0.0504057	0.999988	S	NO	0.141927	0.999972	S	NO	NA	NA	NA	NA	REAC:R-HSA-9614085|FOXO-mediated transcription|0.019036801;REAC:R-HSA-9614657|FOXO-mediated transcription of cell death genes|0.035019498	HP:0000006|Autosomal dominant inheritance|0.029676975	M5891|HALLMARK HYPOXIA|3.78442584717093e-19;M5942|HALLMARK UV RESPONSE DN|1.1561122421921e-11	GO:BP|multicellular organismal process|2.06E-33
ENSG00000164949	GEM	8	95261481	95274578	0.700199	2.42369e-06	NO_POAG_IOP_Annotations	NA	NA	NA	NA	NA	NA	NA	NA	NA	NA	NA	0.533039	0.058664	S	NO	0.408782	0.999628	S	NO	-0.232802	0.323715	O	NO	0.161022	0.999988	S	NO	0.0182664	0.999972	S	NO	NA	NA	NA	NA	NA	NA	M5930|HALLMARK EPITHELIAL MESENCHYMAL TRANSITION|2.88403150312661e-32;M5890|HALLMARK TNFA SIGNALING VIA NFKB|4.5081670454146e-24	GO:CC|cell periphery|2.94E-51
ENSG00000165757	KIAA1462	10	30301729	30404423	-0.29815	0.0142163	NO_POAG_IOP_Annotations	NA	NA	NA	NA	NA	NA	NA	NA	NA	NA	NA	-0.425262	0.0196694	S	YES	0.0331942	0.999628	O	NO	0.0738739	0.342493	O	NO	-0.0315737	0.999988	S	NO	-0.00834505	0.999972	S	NO	NA	NA	NA	NA	NA	NA	NA	GO:CC|cell periphery|2.94E-51
ENSG00000167772	ANGPTL4	19	8428173	8439257	1.21907	6.57231e-19	NO_POAG_IOP_Annotations	NA	NA	NA	NA	NA	NA	NA	NA	NA	NA	NA	2.64022	0.00092012	S	YES	1.64565	1.74603e-11	S	YES	1.49336	1.233e-115	S	YES	0.480261	0.999988	S	NO	1.11619	5.94694e-08	S	YES	NA	NA	NA	NA	NA	HP:0000006|Autosomal dominant inheritance|0.029676975	M5891|HALLMARK HYPOXIA|3.78442584717093e-19;M5953|HALLMARK KRAS SIGNALING UP|4.34510224171571e-09;M5905|HALLMARK ADIPOGENESIS|5.90201080171844e-05	GO:CC|cell periphery|2.94E-51
ENSG00000168209	DDIT4	10	74033678	74035794	-0.419096	0.00114362	NO_POAG_IOP_Annotations	NA	NA	NA	NA	NA	NA	NA	NA	NA	NA	NA	1.01072	5.60635e-08	O	YES	0.224001	0.999628	O	NO	1.39225	3.52697e-26	O	YES	1.02713	0.532311	O	NO	0.918576	0.000492515	O	YES	NA	NA	NA	NA	KEGG:04151|PI3K-Akt signaling pathway|0.001149966;KEGG:05206|MicroRNAs in cancer|0.034783581	NA	M5891|HALLMARK HYPOXIA|3.78442584717093e-19;M5939|HALLMARK P53 PATHWAY|4.34510224171571e-09;M5924|HALLMARK MTORC1 SIGNALING|3.98107170553497e-08	GO:BP|multicellular organismal process|2.06E-33
ENSG00000168398	BDKRB2	14	96671016	96710666	-0.736616	9.67518e-11	NO_POAG_IOP_Annotations	NA	NA	NA	NA	NA	NA	NA	NA	NA	NA	NA	0.310913	0.569382	O	NO	-0.408169	0.999628	S	NO	-1.68799	2.57864e-85	S	YES	-0.104223	0.999988	S	NO	-0.075247	0.999972	S	NO	NA	NA	NA	NA	REAC:R-HSA-162582|Signal Transduction|0.000311904;KEGG:05200|Pathways in cancer|0.000505001;KEGG:04610|Complement and coagulation cascades|0.007323892;REAC:R-HSA-500792|GPCR ligand binding|0.007845087;KEGG:04022|cGMP-PKG signaling pathway|0.012035765;REAC:R-HSA-375276|Peptide ligand-binding receptors|0.013064562;REAC:R-HSA-373076|Class A/1 (Rhodopsin-like receptors)|0.019338834;REAC:R-HSA-372790|Signaling by GPCR|0.024957312;KEGG:04080|Neuroactive ligand-receptor interaction|0.025234599	NA	M5909|HALLMARK MYOGENESIS|4.85288500162121e-05	GO:CC|cell periphery|2.94E-51
ENSG00000168497	SDPR	2	192699028	192711981	-1.11635	5.14411e-18	NO_POAG_IOP_Annotations	NA	NA	NA	NA	NA	NA	NA	NA	NA	NA	NA	-0.118199	0.837507	S	NO	0.261645	0.999628	O	NO	-0.393228	0.00113346	S	YES	0.0393812	0.999988	O	NO	0.196122	0.999972	O	NO	NA	NA	NA	NA	NA	NA	NA	GO:CC|cell periphery|2.94E-51
ENSG00000168615	ADAM9	8	38854388	38962663	0.434775	4.89822e-05	NO_POAG_IOP_Annotations	NA	NA	NA	NA	NA	NA	NA	NA	NA	NA	NA	0.154826	0.529357	S	NO	0.215202	0.999628	S	NO	-0.0309523	0.811557	O	NO	0.0126168	0.999988	S	NO	0.0225971	0.999972	S	NO	NA	NA	NA	NA	REAC:R-HSA-1474244|Extracellular matrix organization|6.37E-07;REAC:R-HSA-1442490|Collagen degradation|0.030591108;REAC:R-HSA-1474228|Degradation of the extracellular matrix|0.035019498	NA	M5921|HALLMARK COMPLEMENT|4.85288500162121e-05;M5915|HALLMARK APICAL JUNCTION|5.18800038928961e-05	GO:CC|cell periphery|2.94E-51
ENSG00000168906	MAT2A	2	85766288	85772403	0.285569	0.0231753	NO_POAG_IOP_Annotations	NA	NA	NA	NA	NA	NA	NA	NA	NA	NA	NA	0.111352	0.765595	S	NO	0.15551	0.999628	S	NO	-0.0686389	0.384886	O	NO	0.0341713	0.999988	S	NO	0.137489	0.999972	S	NO	NA	NA	NA	NA	NA	HP:0002140|Ischemic stroke|0.011890175;HP:0002647|Aortic dissection|0.029676975;HP:0004950|Peripheral arterial stenosis|0.029676975	NA	GO:BP|response to stimulus|7.64E-27
ENSG00000169429	IL8	4	74606223	74609433	1.12873	0.00431571	NO_POAG_IOP_Annotations	NA	NA	NA	NA	NA	NA	NA	NA	NA	NA	NA	-0.24154	0.874409	O	NO	-0.736849	0.999628	O	NO	-0.515193	8.25455e-05	O	YES	-0.0133878	0.999988	O	NO	-0.155634	0.999972	O	NO	NA	NA	NA	NA	REAC:R-HSA-6785807|Interleukin-4 and Interleukin-13 signaling|4.45883E-06;REAC:R-HSA-162582|Signal Transduction|0.000311904;KEGG:05200|Pathways in cancer|0.000505001;KEGG:04060|Cytokine-cytokine receptor interaction|0.006485927;KEGG:04218|Cellular senescence|0.007323892;REAC:R-HSA-500792|GPCR ligand binding|0.007845087;REAC:R-HSA-375276|Peptide ligand-binding receptors|0.013064562;REAC:R-HSA-373076|Class A/1 (Rhodopsin-like receptors)|0.019338834;REAC:R-HSA-372790|Signaling by GPCR|0.024957312;KEGG:05202|Transcriptional misregulation in cancer|0.045068918;REAC:R-HSA-449147|Signaling by Interleukins|0.047620584;KEGG:04933|AGE-RAGE signaling pathway in diabetic complications|0.049751621	NA	NA	GO:BP|multicellular organismal process|2.06E-33
ENSG00000170271	FAXDC2	5	154198051	154238812	0.932087	1.39563e-13	NO_POAG_IOP_Annotations	NA	NA	NA	NA	NA	NA	NA	NA	NA	NA	NA	-0.177255	0.699246	O	NO	-0.0500533	0.999628	O	NO	0.105466	0.682966	S	NO	-0.0942111	0.999988	O	NO	0.0463686	0.999972	S	NO	NA	NA	NA	NA	NA	NA	NA	GO:BP|multicellular organismal process|2.06E-33
ENSG00000171552	BCL2L1	20	30252255	30311792	0.56603	9.15376e-06	NO_POAG_IOP_Annotations	NA	NA	NA	NA	NA	NA	NA	NA	NA	NA	NA	0.366994	0.0302849	S	YES	0.391147	0.477849	S	NO	0.785642	2.1666e-34	S	YES	0.0328602	0.999988	S	NO	-0.0195858	0.999972	O	NO	NA	NA	NA	NA	REAC:R-HSA-6785807|Interleukin-4 and Interleukin-13 signaling|4.45883E-06;REAC:R-HSA-162582|Signal Transduction|0.000311904;KEGG:05200|Pathways in cancer|0.000505001;KEGG:04151|PI3K-Akt signaling pathway|0.001149966;KEGG:04115|p53 signaling pathway|0.021156863;KEGG:05202|Transcriptional misregulation in cancer|0.045068918;KEGG:05166|Human T-cell leukemia virus 1 infection|0.046732667;REAC:R-HSA-449147|Signaling by Interleukins|0.047620584	NA	M5902|HALLMARK APOPTOSIS|1.54170045294956e-09;M5947|HALLMARK IL2 STAT5 SIGNALING|4.13047501990161e-09	GO:BP|multicellular organismal process|2.06E-33
ENSG00000172201	ID4	6	19837617	19840915	-0.746762	0.00119425	NO_POAG_IOP_Annotations	NA	NA	NA	NA	NA	NA	NA	NA	NA	NA	NA	-1.4319	9.08956e-10	S	YES	-1.00728	0.336401	S	NO	-1.1408	2.45512e-12	S	YES	-0.347426	0.999988	S	NO	-0.728366	0.00443265	S	YES	NA	NA	NA	NA	REAC:R-HSA-162582|Signal Transduction|0.000311904;KEGG:04350|TGF-beta signaling pathway|0.006410439	NA	NA	GO:BP|multicellular organismal process|2.06E-33
ENSG00000172403	SYNPO2	4	119809996	119982402	0.506018	6.71719e-05	NO_POAG_IOP_Annotations	NA	NA	NA	NA	NA	NA	NA	NA	NA	NA	NA	-0.101828	0.937645	O	NO	0.445142	0.131799	S	NO	0.0325759	0.839286	S	NO	-0.0359428	0.999988	O	NO	0.00255544	0.999972	S	NO	NA	NA	NA	NA	NA	NA	NA	GO:BP|cell migration|7.64E-27
ENSG00000173846	PLK3	1	45265897	45271662	-0.708711	5.09044e-05	NO_POAG_IOP_Annotations	NA	NA	NA	NA	NA	NA	NA	NA	NA	NA	NA	0.168102	0.806065	O	NO	-0.165235	0.999628	S	NO	-0.621246	7.607e-07	S	YES	-0.133457	0.999988	S	NO	-0.415555	0.999972	S	NO	rs10838455|PLK3|45379774|IOP_UKBB|45265897|113877|GS	NA	NA	NA	KEGG:04068|FoxO signaling pathway|0.02926481	NA	M5939|HALLMARK P53 PATHWAY|4.34510224171571e-09	GO:BP|signaling|1.80E-27
ENSG00000174738	NR1D2	3	23986751	24022109	-0.348043	0.0223056	NO_POAG_IOP_Annotations	NA	NA	NA	NA	NA	NA	NA	NA	NA	NA	NA	-0.18243	0.625315	S	NO	0.0851923	0.999628	O	NO	-0.247371	0.139964	S	NO	0.00482312	0.999988	O	NO	-0.0452817	0.999972	S	NO	NA	NA	NA	NA	NA	NA	M5942|HALLMARK UV RESPONSE DN|1.1561122421921e-11	GO:BP|multicellular organismal process|2.06E-33
ENSG00000176907	C8orf4	8	40010989	40012821	1.82053	0.00838359	NO_POAG_IOP_Annotations	NA	NA	NA	NA	NA	NA	NA	NA	NA	NA	NA	0.484067	0.96995	S	NO	NA	NA	NA	NA	-0.690838	0.499976	O	NO	NA	NA	NA	NA	1.11947	0.999972	S	NO	NA	NA	NA	NA	NA	NA	NA	GO:CC|cell periphery|2.94E-51
ENSG00000177606	JUN	1	59246465	59249785	-0.632394	0.000257066	NO_POAG_IOP_Annotations	NA	NA	NA	NA	NA	NA	NA	NA	NA	NA	NA	-0.296694	0.745776	S	NO	-0.948339	0.00171855	S	YES	-1.25045	1.48439e-52	S	YES	-0.294997	0.697628	S	NO	-0.651509	0.000265492	S	YES	rs3785855|JUN|59391441|IOP_UKBB|59246465|144976|GS	rs11868441|JUN|59239221|POAG_cross-ancestry|59246465|7244|GS	NA	NA	REAC:R-HSA-6785807|Interleukin-4 and Interleukin-13 signaling|4.45883E-06;REAC:R-HSA-162582|Signal Transduction|0.000311904;KEGG:05200|Pathways in cancer|0.000505001;KEGG:04510|Focal adhesion|0.0041565;KEGG:04668|TNF signaling pathway|0.034783581;KEGG:04010|MAPK signaling pathway|0.039911656;KEGG:04935|Growth hormone synthesis, secretion and action|0.045068918;KEGG:04024|cAMP signaling pathway|0.045068918;KEGG:05418|Fluid shear stress and atherosclerosis|0.045570101;KEGG:05166|Human T-cell leukemia virus 1 infection|0.046732667;REAC:R-HSA-449147|Signaling by Interleukins|0.047620584;KEGG:04933|AGE-RAGE signaling pathway in diabetic complications|0.049751621	NA	M5930|HALLMARK EPITHELIAL MESENCHYMAL TRANSITION|2.88403150312661e-32;M5890|HALLMARK TNFA SIGNALING VIA NFKB|4.5081670454146e-24;M5891|HALLMARK HYPOXIA|3.78442584717093e-19;M5902|HALLMARK APOPTOSIS|1.54170045294956e-09;M5939|HALLMARK P53 PATHWAY|4.34510224171571e-09;M5938|HALLMARK REACTIVE OXYGEN SPECIES PATHWAY|5.84790084144481e-05	GO:CC|cell periphery|2.94E-51
ENSG00000178726	THBD	20	23026270	23030378	-1.00608	0.00336418	NO_POAG_IOP_Annotations	NA	NA	NA	NA	NA	NA	NA	NA	NA	NA	NA	-0.279793	0.562518	S	NO	1.29102	0.00110725	O	YES	-1.78198	1.11973e-28	S	YES	0.150411	0.999988	O	NO	-0.331203	0.999972	S	NO	NA	NA	NA	NA	KEGG:04610|Complement and coagulation cascades|0.007323892;KEGG:05418|Fluid shear stress and atherosclerosis|0.045570101;KEGG:04933|AGE-RAGE signaling pathway in diabetic complications|0.049751621	HP:0000006|Autosomal dominant inheritance|0.029676975	M5921|HALLMARK COMPLEMENT|4.85288500162121e-05	GO:CC|cell periphery|2.94E-51
ENSG00000179094	PER1	17	8043790	8059824	1.61804	5.18825e-40	NO_POAG_IOP_Annotations	NA	NA	NA	NA	NA	NA	NA	NA	NA	NA	NA	1.84911	8.61384e-33	S	YES	1.98362	5.73637e-12	S	YES	3.23743	5.48079e-172	S	YES	1.78614	7.20782e-41	S	YES	0.865399	0.463192	S	NO	NA	NA	NA	NA	REAC:R-HSA-162582|Signal Transduction|0.000311904;REAC:R-HSA-500792|GPCR ligand binding|0.007845087;REAC:R-HSA-375276|Peptide ligand-binding receptors|0.013064562;REAC:R-HSA-373076|Class A/1 (Rhodopsin-like receptors)|0.019338834;REAC:R-HSA-372790|Signaling by GPCR|0.024957312;KEGG:04713|Circadian entrainment|0.046935137	NA	M5890|HALLMARK TNFA SIGNALING VIA NFKB|4.5081670454146e-24;M5906|HALLMARK ESTROGEN RESPONSE EARLY|3.53183169791957e-16	GO:CC|cell periphery|2.94E-51
ENSG00000179820	MYADM	19	54369477	54379691	0.273504	0.0350132	NO_POAG_IOP_Annotations	NA	NA	NA	NA	NA	NA	NA	NA	NA	NA	NA	0.102285	0.716118	S	NO	0.0447289	0.999628	S	NO	-0.0692598	0.467149	O	NO	-0.115444	0.999988	O	NO	-0.218643	0.999972	O	NO	NA	NA	NA	NA	NA	NA	NA	GO:CC|cell periphery|2.94E-51
ENSG00000181467	RAP2B	3	152880029	152886265	-0.526898	0.000173474	NO_POAG_IOP_Annotations	NA	NA	NA	NA	NA	NA	NA	NA	NA	NA	NA	-0.649197	8.57485e-08	S	YES	-0.460115	0.578863	S	NO	-0.0555542	0.760112	S	NO	-0.0228205	0.999988	S	NO	-0.121105	0.999972	S	NO	NA	NA	NA	NA	NA	NA	M5939|HALLMARK P53 PATHWAY|4.34510224171571e-09	GO:CC|cell periphery|2.94E-51
ENSG00000183671	GPR1	2	207040040	207082771	-0.347661	0.0385042	NO_POAG_IOP_Annotations	NA	NA	NA	NA	NA	NA	NA	NA	NA	NA	NA	0.182957	0.693895	O	NO	0.989773	2.02348e-05	O	YES	0.43323	4.45322e-08	O	YES	0.0501448	0.999988	O	NO	0.144481	0.999972	O	NO	NA	NA	NA	NA	NA	NA	NA	GO:CC|cell periphery|2.94E-51
ENSG00000184205	TSPYL2	X	53111549	53117722	-0.336578	0.0289437	NO_POAG_IOP_Annotations	NA	NA	NA	NA	NA	NA	NA	NA	NA	NA	NA	-0.206368	0.480042	S	NO	0.178183	0.999628	O	NO	-0.110366	0.448857	S	NO	0.211565	0.999988	O	NO	-0.233307	0.999972	S	NO	NA	NA	NA	NA	NA	NA	M5939|HALLMARK P53 PATHWAY|4.34510224171571e-09	GO:BP|signaling|1.80E-27
ENSG00000184304	PRKD1	14	30045687	30661104	0.990371	1.47069e-11	NO_POAG_IOP_Annotations	NA	NA	NA	NA	NA	NA	NA	NA	NA	NA	NA	0.255747	0.32588	S	NO	0.496272	0.392514	S	NO	0.861399	1.97025e-25	S	YES	-0.0909167	0.999988	O	NO	-0.0743054	0.999972	O	NO	NA	NA	NA	NA	NA	HP:0000006|Autosomal dominant inheritance|0.029676975	NA	GO:CC|cell periphery|2.94E-51
ENSG00000184845	DRD1	5	174867042	174871211	-3.29656	0.000491857	NO_POAG_IOP_Annotations	NA	NA	NA	NA	NA	NA	NA	NA	NA	NA	NA	NA	NA	NA	NA	NA	NA	NA	NA	-2.53622	0.999963	S	NO	NA	NA	NA	NA	0.410438	0.999972	O	NO	NA	NA	NA	NA	REAC:R-HSA-162582|Signal Transduction|0.000311904;REAC:R-HSA-500792|GPCR ligand binding|0.007845087;REAC:R-HSA-373076|Class A/1 (Rhodopsin-like receptors)|0.019338834;REAC:R-HSA-372790|Signaling by GPCR|0.024957312;KEGG:04080|Neuroactive ligand-receptor interaction|0.025234599;KEGG:04024|cAMP signaling pathway|0.045068918	NA	NA	GO:CC|cell periphery|2.94E-51
ENSG00000185880	TRIM69	15	45021186	45060027	-0.353454	0.0418756	NO_POAG_IOP_Annotations	NA	NA	NA	NA	NA	NA	NA	NA	NA	NA	NA	-0.302425	0.239498	S	NO	-0.125668	0.999628	S	NO	0.0133626	0.962388	O	NO	-0.184691	0.999988	S	NO	0.0263625	0.999972	O	NO	NA	NA	NA	NA	NA	NA	NA	GO:BP|apoptotic process|3.18E-07
ENSG00000185950	IRS2	13	110406184	110438915	1.03487	1.16081e-19	NO_POAG_IOP_Annotations	NA	NA	NA	NA	NA	NA	NA	NA	NA	NA	NA	-0.127055	0.733525	O	NO	1.78703	1.04546e-09	S	YES	2.1962	3.12983e-168	S	YES	0.589944	0.999988	S	NO	1.25334	0.999972	S	NO	NA	NA	NA	NA	REAC:R-HSA-162582|Signal Transduction|0.000311904;KEGG:04931|Insulin resistance|0.002711983;REAC:R-HSA-2586552|Signaling by Leptin|0.007845087;KEGG:04923|Regulation of lipolysis in adipocytes|0.009343926;KEGG:04211|Longevity regulating pathway|0.011588737;KEGG:04022|cGMP-PKG signaling pathway|0.012035765;KEGG:04213|Longevity regulating pathway - multiple species|0.02926481;KEGG:04068|FoxO signaling pathway|0.02926481;KEGG:05206|MicroRNAs in cancer|0.034783581;KEGG:04935|Growth hormone synthesis, secretion and action|0.045068918;REAC:R-HSA-449147|Signaling by Interleukins|0.047620584;KEGG:04920|Adipocytokine signaling pathway|0.04888705	HP:0000006|Autosomal dominant inheritance|0.029676975	M5890|HALLMARK TNFA SIGNALING VIA NFKB|4.5081670454146e-24;M5891|HALLMARK HYPOXIA|3.78442584717093e-19	GO:CC|cell periphery|2.94E-51
ENSG00000188215	DCUN1D3	16	20866247	20911706	0.535581	0.000158703	NO_POAG_IOP_Annotations	NA	NA	NA	NA	NA	NA	NA	NA	NA	NA	NA	0.313807	0.122824	S	NO	0.766753	0.0075847	S	YES	0.374762	1.08978e-05	S	YES	0.204778	0.999988	S	NO	0.189425	0.999972	S	NO	NA	NA	NA	NA	NA	NA	NA	GO:CC|cell periphery|2.94E-51
ENSG00000198774	RASSF9	12	86198331	86230348	-0.987596	0.0135629	NO_POAG_IOP_Annotations	NA	NA	NA	NA	NA	NA	NA	NA	NA	NA	NA	-0.376957	0.713785	S	NO	-0.388908	0.999628	S	NO	-0.228353	0.647607	S	NO	0.111832	0.999988	O	NO	0.074325	0.999972	O	NO	NA	NA	NA	NA	NA	NA	NA	GO:CC|extracellular region|2.01E-30
ENSG00000206560	ANKRD28	3	15708743	15901278	0.337565	0.00635822	NO_POAG_IOP_Annotations	NA	NA	NA	NA	NA	NA	NA	NA	NA	NA	NA	0.0171064	0.974729	S	NO	0.165217	0.999628	S	NO	0.0595879	0.686399	S	NO	0.0204609	0.999988	S	NO	0.0802221	0.999972	S	NO	NA	NA	NA	NA	NA	NA	NA	GO:CC|cytoplasm|0.049083809
ENSG00000213694	S1PR3	9	91606362	91619925	1.47878	1.4004e-48	NO_POAG_IOP_Annotations	NA	NA	NA	NA	NA	NA	NA	NA	NA	NA	NA	-0.222267	0.868452	O	NO	1.32308	4.54828e-10	S	YES	0.809906	3.20165e-15	S	YES	0.180685	0.999988	S	NO	0.375993	0.726755	S	NO	NA	NA	NA	NA	REAC:R-HSA-162582|Signal Transduction|0.000311904;REAC:R-HSA-500792|GPCR ligand binding|0.007845087;REAC:R-HSA-373076|Class A/1 (Rhodopsin-like receptors)|0.019338834;REAC:R-HSA-372790|Signaling by GPCR|0.024957312;KEGG:04080|Neuroactive ligand-receptor interaction|0.025234599	NA	NA	GO:CC|cell periphery|2.94E-51
ENSG00000215012	C22orf29	22	19833661	19842419	0.470295	0.00856739	IOP|rs17534001|chr22:19842310:G:A|eQTL;POAG_cross-ancestry|rs8141610|chr22:19870147:C:T|eQTL;POAG_EUR|rs1139795|chr22:19867771:C:T|eQTL	IOP|rs17534001;POAG|rs8141610;POAG|rs1139795	IOP|rs17534001|e[16+];POAGcross-ancestry|rs8141610|e[2+];POAGEUR|rs1139795|e[14+]	POAGEUR|rs1139795|e[3+]	e[16+]	S	e[14+];e[2+]	S;S	NA	NA	e[3+]	S	0.238773	0.411956	S	NO	0.0115367	0.999628	S	NO	0.359723	0.000125098	S	YES	-0.19292	0.999988	O	NO	0.0162772	0.999972	S	NO	rs17534001|C22orf29|19842310|IOP_UKBB|19833661|8649|GS	rs1139795|C22orf29|19867771|POAG_EUR|19833661|34110|GS;rs8141610|C22orf29|19870147|POAG_cross-ancestry|19833661|36486|GS	MTAG_EUR|rs12158214|e[14+]	MTAG_Cross-ancestry|rs8141610|e[1+]	NA	NA	NA	GO:BP|signaling|1.80E-27
ENSG00000221869	CEBPD	8	48649471	48651648	0.919431	3.57702e-07	NO_POAG_IOP_Annotations	NA	NA	NA	NA	NA	NA	NA	NA	NA	NA	NA	0.57667	0.0644245	S	NO	0.898075	0.834142	S	NO	1.49458	1.85254e-19	S	YES	1.07761	0.86266	S	NO	0.510108	0.999972	S	NO	NA	NA	NA	NA	REAC:R-HSA-6785807|Interleukin-4 and Interleukin-13 signaling|4.45883E-06;REAC:R-HSA-449147|Signaling by Interleukins|0.047620584	NA	M5890|HALLMARK TNFA SIGNALING VIA NFKB|4.5081670454146e-24	GO:BP|multicellular organismal process|2.06E-33
ENSG00000242732	RGAG4	X	71346958	71351758	0.421627	0.00502383	NO_POAG_IOP_Annotations	NA	NA	NA	NA	NA	NA	NA	NA	NA	NA	NA	0.487391	0.0141525	S	YES	0.213231	0.999628	S	NO	0.31427	0.00976502	S	YES	0.0666165	0.999988	S	NO	0.0975393	0.999972	S	NO	NA	NA	NA	NA	NA	NA	NA	NA
ENSG00000251562	MALAT1	11	65265233	65273940	-0.379544	0.00118903	NO_POAG_IOP_Annotations	NA	NA	NA	NA	NA	NA	NA	NA	NA	NA	NA	-0.511055	0.0031616	S	YES	-0.117415	0.999628	S	NO	-0.413181	4.67782e-05	S	YES	0.308641	0.03516	O	YES	0.161362	0.999972	O	NO	NA	rs1346|MALAT1|65337251|POAG_cross-ancestry|65265233|72018|GS	NA	NA	NA	NA	NA	GO:BP|locomotion|6.41E-23
ENSG00000272870	RP11-798M19.6	4	174284931	174291597	0.974606	0.0446644	NO_POAG_IOP_Annotations	NA	NA	NA	NA	NA	NA	NA	NA	NA	NA	NA	-0.0155448	0.993392	O	NO	0.259269	0.999628	S	NO	0.375609	0.60177	S	NO	0.371639	0.999988	S	NO	-0.446133	0.999972	O	NO	NA	NA	NA	NA	NA	NA	NA	NA
ENSG00000188157	AGRN	1	955503	991496	-0.854432	3.7006e-08	NO_POAG_IOP_Annotations	NA	NA	NA	NA	NA	NA	NA	NA	NA	NA	NA	-0.360632	0.735751	S	NO	-0.156476	0.999628	S	NO	0.204743	0.0321211	O	YES	0.00343805	0.999988	O	NO	-0.0978294	0.999972	S	NO	rs10902223|AGRN|817786|IOP_UKBB|955503|137717|GS	NA	NA	NA	REAC:R-HSA-1474244|Extracellular matrix organization|6.37E-07;KEGG:04512|ECM-receptor interaction|9.23851E-05;REAC:R-HSA-3781865|Diseases of glycosylation|0.005252634;REAC:R-HSA-3560782|Diseases associated with glycosaminoglycan metabolism|0.006161845;REAC:R-HSA-3560801|Defective B3GAT3 causes JDSSDHD|0.018228608;REAC:R-HSA-3560783|Defective B4GALT7 causes EDS, progeroid type|0.018228608;REAC:R-HSA-4420332|Defective B3GALT6 causes EDSP2 and SEMDJL1|0.018228608;REAC:R-HSA-1630316|Glycosaminoglycan metabolism|0.020758761;REAC:R-HSA-1971475|A tetrasaccharide linker sequence is required for GAG synthesis|0.023950593;REAC:R-HSA-3000178|ECM proteoglycans|0.030591108;REAC:R-HSA-5668914|Diseases of metabolism|0.035019498;REAC:R-HSA-975634|Retinoid metabolism and transport|0.042723596;REAC:R-HSA-6806667|Metabolism of fat-soluble vitamins|0.042723596;REAC:R-HSA-1793185|Chondroitin sulfate/dermatan sulfate metabolism|0.042723596	NA	M5891|HALLMARK HYPOXIA|3.78442584717093e-19;M5909|HALLMARK MYOGENESIS|4.85288500162121e-05	GO:CC|cell periphery|2.94E-51
ENSG00000008130	NADK	1	1682671	1711896	0.300452	0.0387907	NO_POAG_IOP_Annotations	NA	NA	NA	NA	NA	NA	NA	NA	NA	NA	NA	0.142698	0.645946	S	NO	0.0371275	0.999628	S	NO	0.260255	0.00143759	S	YES	-0.142285	0.999988	O	NO	-0.0715895	0.999972	O	NO	NA	NA	NA	NA	NA	NA	NA	GO:BP|phosphate-containing compound metabolic process|3.00E-07
ENSG00000162591	MEGF6	1	3406484	3528059	-0.56131	0.000316088	NO_POAG_IOP_Annotations	NA	NA	NA	NA	NA	NA	NA	NA	NA	NA	NA	0.395247	0.684502	O	NO	-0.165295	0.999628	S	NO	0.294802	0.00367774	O	YES	0.123169	0.999988	O	NO	-0.174879	0.999972	S	NO	NA	NA	NA	NA	NA	NA	NA	GO:CC|extracellular region|2.01E-30
ENSG00000158286	RNF207	1	6265535	6281359	-0.63106	0.0372278	NO_POAG_IOP_Annotations	NA	NA	NA	NA	NA	NA	NA	NA	NA	NA	NA	-0.221472	0.675061	S	NO	-0.114359	0.999628	S	NO	0.289215	0.602053	O	NO	-0.123659	0.999988	S	NO	-0.0271402	0.999972	S	NO	NA	NA	NA	NA	NA	NA	NA	GO:BP|multicellular organismal process|2.06E-33
ENSG00000158292	GPR153	1	6307406	6321035	-0.626703	5.77014e-05	NO_POAG_IOP_Annotations	NA	NA	NA	NA	NA	NA	NA	NA	NA	NA	NA	-0.522809	0.0121793	S	YES	0.0299585	0.999628	O	NO	0.151829	0.341547	O	NO	0.0456511	0.999988	O	NO	0.123594	0.999972	O	NO	NA	NA	NA	NA	NA	NA	NA	GO:CC|cell periphery|2.94E-51
ENSG00000171680	PLEKHG5	1	6526152	6580121	-0.566864	0.00815571	NO_POAG_IOP_Annotations	NA	NA	NA	NA	NA	NA	NA	NA	NA	NA	NA	-0.300012	0.293599	S	NO	-0.235949	0.999628	S	NO	-0.273612	0.392822	S	NO	0.117679	0.999988	O	NO	0.0705351	0.999972	O	NO	NA	NA	NA	NA	REAC:R-HSA-162582|Signal Transduction|0.000311904;KEGG:05200|Pathways in cancer|0.000505001;REAC:R-HSA-372790|Signaling by GPCR|0.024957312	NA	NA	GO:CC|cell periphery|2.94E-51
ENSG00000049246	PER3	1	7844380	7905237	-1.7646	1.20104e-22	NO_POAG_IOP_Annotations	NA	NA	NA	NA	NA	NA	NA	NA	NA	NA	NA	-0.768441	0.00061397	S	YES	0.0164149	0.999628	O	NO	-0.00827307	0.982982	S	NO	0.0449775	0.999988	O	NO	0.0932236	0.999972	O	NO	NA	NA	NA	NA	KEGG:04713|Circadian entrainment|0.046935137	HP:0000006|Autosomal dominant inheritance|0.029676975	NA	GO:BP|multicellular organismal process|2.06E-33
ENSG00000074800	ENO1	1	8921061	8939308	0.535158	1.11511e-07	NO_POAG_IOP_Annotations	NA	NA	NA	NA	NA	NA	NA	NA	NA	NA	NA	0.151056	0.533857	S	NO	-0.126481	0.999628	O	NO	0.023662	0.833549	S	NO	-0.0941022	0.999988	O	NO	-0.0648147	0.999972	O	NO	NA	NA	MTAG_EUR|rs159961|e[3-]	NA	NA	NA	M5891|HALLMARK HYPOXIA|3.78442584717093e-19;M5924|HALLMARK MTORC1 SIGNALING|3.98107170553497e-08	GO:CC|cell periphery|2.94E-51
ENSG00000142657	PGD	1	10458649	10480201	0.472476	6.79212e-06	NO_POAG_IOP_Annotations	NA	NA	NA	NA	NA	NA	NA	NA	NA	NA	NA	0.408392	0.000544901	S	YES	-0.0590296	0.999628	O	NO	-0.0196649	0.870775	O	NO	-0.0684998	0.999988	O	NO	-0.0544522	0.999972	O	NO	NA	NA	NA	NA	NA	NA	M5934|HALLMARK XENOBIOTIC METABOLISM|5.90201080171844e-05	GO:CC|extracellular region|2.01E-30
ENSG00000116649	SRM	1	11114641	11120081	1.34136	1.28773e-38	NO_POAG_IOP_Annotations	NA	NA	NA	NA	NA	NA	NA	NA	NA	NA	NA	0.299128	0.798353	S	NO	-0.132108	0.999628	O	NO	0.460094	2.39475e-11	S	YES	-0.0784701	0.999988	O	NO	-0.068477	0.999972	O	NO	NA	NA	NA	NA	NA	NA	NA	GO:BP|response to stimulus|7.64E-27
ENSG00000171824	EXOSC10	1	11126675	11159938	1.04595	2.92329e-17	NO_POAG_IOP_Annotations	NA	NA	NA	NA	NA	NA	NA	NA	NA	NA	NA	0.393788	0.0886918	S	NO	0.155238	0.999628	S	NO	0.461494	8.05106e-08	S	YES	-0.00330984	0.999988	O	NO	-0.077216	0.999972	O	NO	rs143038218|EXOSC10|11388792|IOP_UKBB|11159938|262117|GE	NA	NA	NA	NA	NA	NA	GO:BP|regulation of localization|2.20E-18
ENSG00000230337	RP4-635E18.6	1	11159732	11162157	3.51759	0.00048686	NO_POAG_IOP_Annotations	NA	NA	NA	NA	NA	NA	NA	NA	NA	NA	NA	NA	NA	NA	NA	NA	NA	NA	NA	1.39215	0.999963	S	NO	NA	NA	NA	NA	NA	NA	NA	NA	rs143038218|RP4-635E18.6|11388792|IOP_UKBB|11159732|229060|GS	NA	NA	NA	NA	NA	NA	NA
ENSG00000198793	MTOR	1	11166592	11322564	0.896243	4.14872e-17	NO_POAG_IOP_Annotations	NA	NA	NA	NA	NA	NA	NA	NA	NA	NA	NA	0.182929	0.474523	S	NO	0.0765706	0.999628	S	NO	0.171964	0.0463976	S	YES	-0.0347974	0.999988	O	NO	0.134837	0.999972	S	NO	rs143038218|MTOR|11388792|IOP_UKBB|11166592|222200|GS	NA	NA	NA	REAC:R-HSA-162582|Signal Transduction|0.000311904;KEGG:05200|Pathways in cancer|0.000505001;KEGG:05205|Proteoglycans in cancer|0.000505001;KEGG:04151|PI3K-Akt signaling pathway|0.001149966;KEGG:04931|Insulin resistance|0.002711983;KEGG:04218|Cellular senescence|0.007323892;KEGG:04211|Longevity regulating pathway|0.011588737;KEGG:04213|Longevity regulating pathway - multiple species|0.02926481;KEGG:05206|MicroRNAs in cancer|0.034783581;KEGG:05165|Human papillomavirus infection|0.038244746;KEGG:04935|Growth hormone synthesis, secretion and action|0.045068918;KEGG:04920|Adipocytokine signaling pathway|0.04888705	HP:0000006|Autosomal dominant inheritance|0.029676975	M5938|HALLMARK REACTIVE OXYGEN SPECIES PATHWAY|5.84790084144481e-05	GO:BP|multicellular organismal process|2.06E-33
ENSG00000171819	ANGPTL7	1	11249398	11256038	4.54277	8.54411e-27	NO_POAG_IOP_Annotations	NA	NA	NA	NA	NA	NA	NA	NA	NA	NA	NA	4.60768	2.87066e-05	S	YES	2.86352	0.422748	S	NO	1.03803	0.156899	S	NO	-0.182568	0.999988	O	NO	-0.020719	0.999972	O	NO	rs143038218|ANGPTL7|11388792|IOP_UKBB|11249398|139394|GS	NA	NA	NA	NA	NA	NA	GO:CC|cell periphery|2.94E-51
ENSG00000120942	UBIAD1	1	11333263	11356106	0.666163	7.82826e-06	NO_POAG_IOP_Annotations	NA	NA	NA	NA	NA	NA	NA	NA	NA	NA	NA	0.13426	0.805533	S	NO	-0.031557	0.999628	O	NO	0.251337	0.0305351	S	YES	-0.0889223	0.999988	O	NO	-0.128072	0.999972	O	NO	rs143038218|UBIAD1|11388792|IOP_UKBB|11333263|55529|GS	NA	NA	NA	REAC:R-HSA-6806667|Metabolism of fat-soluble vitamins|0.042723596	HP:0000006|Autosomal dominant inheritance|0.029676975	NA	GO:BP|response to stimulus|7.64E-27
ENSG00000204624	PTCHD2	1	11539223	11597641	2.84238	0.00163734	NO_POAG_IOP_Annotations	NA	NA	NA	NA	NA	NA	NA	NA	NA	NA	NA	NA	NA	NA	NA	NA	NA	NA	NA	NA	NA	NA	NA	NA	NA	NA	NA	NA	NA	NA	NA	rs143038218|PTCHD2|11388792|IOP_UKBB|11539223|150431|GS	NA	NA	NA	NA	NA	NA	GO:BP|multicellular organismal process|2.06E-33
ENSG00000162493	PDPN	1	13909960	13944452	1.07516	0.0311302	NO_POAG_IOP_Annotations	NA	NA	NA	NA	NA	NA	NA	NA	NA	NA	NA	0.345281	0.108513	S	NO	0.183405	0.999628	S	NO	0.471765	0.000532839	S	YES	-0.036093	0.999988	O	NO	-0.0147775	0.999972	O	NO	NA	NA	NA	NA	NA	NA	M5932|HALLMARK INFLAMMATORY RESPONSE|1.24451461177138e-06	GO:CC|cell periphery|2.94E-51
ENSG00000189337	KAZN	1	14925200	15444539	-0.455267	0.00345456	NO_POAG_IOP_Annotations	NA	NA	NA	NA	NA	NA	NA	NA	NA	NA	NA	0.222569	0.632703	O	NO	0.100889	0.999628	O	NO	-0.203231	0.114332	S	NO	0.0606896	0.999988	O	NO	-0.100782	0.999972	S	NO	NA	NA	NA	NA	NA	NA	M5906|HALLMARK ESTROGEN RESPONSE EARLY|3.53183169791957e-16	GO:CC|cell periphery|2.94E-51
ENSG00000142621	FHAD1	1	15573768	15726779	-1.02813	0.0438524	NO_POAG_IOP_Annotations	NA	NA	NA	NA	NA	NA	NA	NA	NA	NA	NA	NA	NA	NA	NA	NA	NA	NA	NA	-0.507712	0.321442	S	NO	NA	NA	NA	NA	-0.311948	0.999972	S	NO	NA	NA	NA	NA	NA	NA	NA	NA
ENSG00000197312	DDI2	1	15943995	15995539	0.457023	0.000440775	NO_POAG_IOP_Annotations	NA	NA	NA	NA	NA	NA	NA	NA	NA	NA	NA	0.0701632	0.930767	S	NO	0.477278	0.652729	S	NO	-0.262471	0.00449583	O	YES	-0.0385517	0.999988	O	NO	0.00301333	0.999972	S	NO	NA	NA	NA	NA	NA	NA	NA	GO:BP|response to stimulus|7.64E-27
ENSG00000173641	HSPB7	1	16340523	16346089	-0.503434	0.0302652	NO_POAG_IOP_Annotations	NA	NA	NA	NA	NA	NA	NA	NA	NA	NA	NA	-0.455943	0.00513487	S	YES	0.317778	0.894669	O	NO	-0.401618	4.42357e-06	S	YES	-0.110971	0.999988	S	NO	-0.253661	0.999972	S	NO	NA	NA	NA	NA	NA	NA	NA	GO:BP|multicellular organismal process|2.06E-33
ENSG00000142627	EPHA2	1	16450832	16482582	-0.658932	0.000937395	NO_POAG_IOP_Annotations	NA	NA	NA	NA	NA	NA	NA	NA	NA	NA	NA	-0.148534	0.75219	S	NO	-0.608787	0.195482	S	NO	-1.09359	3.18019e-16	S	YES	0.063744	0.999988	O	NO	-0.0796939	0.999972	S	NO	NA	NA	NA	NA	REAC:R-HSA-162582|Signal Transduction|0.000311904;KEGG:04151|PI3K-Akt signaling pathway|0.001149966;KEGG:04360|Axon guidance|0.034783581;KEGG:04010|MAPK signaling pathway|0.039911656	HP:0000006|Autosomal dominant inheritance|0.029676975	M5939|HALLMARK P53 PATHWAY|4.34510224171571e-09;M5934|HALLMARK XENOBIOTIC METABOLISM|5.90201080171844e-05	GO:CC|cell periphery|2.94E-51
ENSG00000219481	NBPF1	1	16888814	16940057	-0.380059	0.00274772	NO_POAG_IOP_Annotations	NA	NA	NA	NA	NA	NA	NA	NA	NA	NA	NA	-0.355088	0.0260545	S	YES	0.0312231	0.999628	O	NO	-0.193477	0.0283904	S	YES	-0.0408908	0.999988	S	NO	-0.0178655	0.999972	S	NO	rs4141194|NBPF1|17011176|IOP_UKBB|16888814|122362|GS;rs4141194|NBPF1|17011176|IOP_UKBB|16888814|122362|GS	rs4141194|NBPF1|17011176|POAG_cross-ancestry|16888814|122362|GS;rs4141194|NBPF1|17011176|POAG_cross-ancestry|16888814|122362|GS	NA	NA	NA	NA	NA	GO:CC|cytoplasm|0.049083809
ENSG00000117122	MFAP2	1	17300997	17307330	-0.339671	0.00909493	NO_POAG_IOP_Annotations	NA	NA	NA	NA	NA	NA	NA	NA	NA	NA	NA	-0.0832212	0.833498	S	NO	-0.279384	0.999628	S	NO	0.0969938	0.294067	O	NO	0.006225	0.999988	O	NO	-0.0252948	0.999972	S	NO	NA	NA	NA	NA	REAC:R-HSA-1474244|Extracellular matrix organization|6.37E-07;REAC:R-HSA-1566948|Elastic fibre formation|0.035019498;REAC:R-HSA-2129379|Molecules associated with elastic fibres|0.042723596	NA	NA	GO:CC|cell periphery|2.94E-51
ENSG00000226526	RP1-37C10.3	1	17305421	17331586	-3.21004	0.00141105	NO_POAG_IOP_Annotations	NA	NA	NA	NA	NA	NA	NA	NA	NA	NA	NA	NA	NA	NA	NA	NA	NA	NA	NA	-0.392683	0.999963	S	NO	NA	NA	NA	NA	NA	NA	NA	NA	NA	NA	NA	NA	NA	NA	NA	NA
ENSG00000159423	ALDH4A1	1	19197926	19229275	0.706119	0.000118277	NO_POAG_IOP_Annotations	NA	NA	NA	NA	NA	NA	NA	NA	NA	NA	NA	1.03581	1.10947e-07	S	YES	0.167127	0.999628	S	NO	0.278497	0.0392787	S	YES	-0.153794	0.999988	O	NO	0.0346089	0.999972	S	NO	NA	NA	NA	NA	NA	NA	NA	GO:BP|small molecule metabolic process|8.19886E-05
ENSG00000188257	PLA2G2A	1	20301925	20306932	1.82977	5.62544e-24	NO_POAG_IOP_Annotations	NA	NA	NA	NA	NA	NA	NA	NA	NA	NA	NA	NA	NA	NA	NA	NA	NA	NA	NA	-0.0185063	0.972906	O	NO	NA	NA	NA	NA	0.0255923	0.999972	S	NO	NA	NA	NA	NA	KEGG:04270|Vascular smooth muscle contraction|0.004827058;KEGG:00590|Arachidonic acid metabolism|0.04888705	HP:0000006|Autosomal dominant inheritance|0.029676975	NA	GO:CC|cell periphery|2.94E-51
ENSG00000127472	PLA2G5	1	20354672	20417683	1.47722	0.000119315	NO_POAG_IOP_Annotations	NA	NA	NA	NA	NA	NA	NA	NA	NA	NA	NA	NA	NA	NA	NA	NA	NA	NA	NA	-0.179029	0.77158	O	NO	NA	NA	NA	NA	-0.168059	0.999972	O	NO	NA	NA	NA	NA	KEGG:04270|Vascular smooth muscle contraction|0.004827058;KEGG:00590|Arachidonic acid metabolism|0.04888705	NA	NA	GO:CC|cell periphery|2.94E-51
ENSG00000117298	ECE1	1	21543740	21671997	0.381424	0.00134095	NO_POAG_IOP_Annotations	NA	NA	NA	NA	NA	NA	NA	NA	NA	NA	NA	-0.00435675	0.995061	O	NO	-0.0705687	0.999628	O	NO	0.200719	0.00114897	S	YES	-0.0347416	0.999988	O	NO	-0.0152	0.999972	O	NO	NA	NA	NA	NA	REAC:R-HSA-162582|Signal Transduction|0.000311904;REAC:R-HSA-500792|GPCR ligand binding|0.007845087;REAC:R-HSA-375276|Peptide ligand-binding receptors|0.013064562;REAC:R-HSA-373076|Class A/1 (Rhodopsin-like receptors)|0.019338834;REAC:R-HSA-372790|Signaling by GPCR|0.024957312	HP:0000006|Autosomal dominant inheritance|0.029676975	NA	GO:CC|cell periphery|2.94E-51
ENSG00000142798	HSPG2	1	22148738	22263790	-0.367682	0.00484388	NO_POAG_IOP_Annotations	NA	NA	NA	NA	NA	NA	NA	NA	NA	NA	NA	0.0212838	0.972699	O	NO	0.135379	0.999628	O	NO	0.246869	6.57713e-05	O	YES	0.114584	0.999988	O	NO	-0.0960399	0.999972	S	NO	NA	NA	NA	NA	REAC:R-HSA-1474244|Extracellular matrix organization|6.37E-07;KEGG:04512|ECM-receptor interaction|9.23851E-05;KEGG:05205|Proteoglycans in cancer|0.000505001;REAC:R-HSA-3781865|Diseases of glycosylation|0.005252634;REAC:R-HSA-3560782|Diseases associated with glycosaminoglycan metabolism|0.006161845;REAC:R-HSA-3560801|Defective B3GAT3 causes JDSSDHD|0.018228608;REAC:R-HSA-3560783|Defective B4GALT7 causes EDS, progeroid type|0.018228608;REAC:R-HSA-4420332|Defective B3GALT6 causes EDSP2 and SEMDJL1|0.018228608;REAC:R-HSA-1630316|Glycosaminoglycan metabolism|0.020758761;REAC:R-HSA-1971475|A tetrasaccharide linker sequence is required for GAG synthesis|0.023950593;REAC:R-HSA-3000178|ECM proteoglycans|0.030591108;REAC:R-HSA-5668914|Diseases of metabolism|0.035019498;REAC:R-HSA-1474228|Degradation of the extracellular matrix|0.035019498;REAC:R-HSA-975634|Retinoid metabolism and transport|0.042723596;REAC:R-HSA-3000157|Laminin interactions|0.042723596;REAC:R-HSA-6806667|Metabolism of fat-soluble vitamins|0.042723596;REAC:R-HSA-1793185|Chondroitin sulfate/dermatan sulfate metabolism|0.042723596	HP:0100767|Abnormal placenta morphology|0.019030434	NA	GO:CC|cell periphery|2.94E-51
ENSG00000204219	TCEA3	1	23707554	23751233	-0.739373	2.89436e-06	NO_POAG_IOP_Annotations	NA	NA	NA	NA	NA	NA	NA	NA	NA	NA	NA	-0.536955	0.191604	S	NO	-0.111817	0.999628	S	NO	-0.0282513	0.928996	S	NO	0.00864324	0.999988	O	NO	-0.153483	0.999972	S	NO	NA	NA	NA	NA	NA	NA	NA	GO:BP|regulation of biological process|1.80E-14
ENSG00000189266	PNRC2	1	24285599	24289952	-1.01041	3.95317e-07	NO_POAG_IOP_Annotations	NA	NA	NA	NA	NA	NA	NA	NA	NA	NA	NA	0.136292	0.938364	O	NO	-0.118527	0.999628	S	NO	-0.314726	0.0392903	S	YES	-0.313628	0.999988	S	NO	-0.817292	0.999972	S	NO	NA	NA	NA	NA	NA	NA	NA	GO:BP|regulation of biological process|1.80E-14
ENSG00000183726	TMEM50A	1	25664408	25688852	0.304109	0.0162225	NO_POAG_IOP_Annotations	NA	NA	NA	NA	NA	NA	NA	NA	NA	NA	NA	-0.158875	0.475165	O	NO	-0.0898032	0.999628	O	NO	-0.0256287	0.844471	O	NO	0.00211751	0.999988	S	NO	0.0741458	0.999972	S	NO	NA	NA	NA	NA	NA	NA	M5908|HALLMARK ANDROGEN RESPONSE|1.84501541917947e-07	GO:CC|membrane|2.85E-10
ENSG00000117643	MAN1C1	1	25943959	26112698	-0.489758	0.000171501	NO_POAG_IOP_Annotations	NA	NA	NA	NA	NA	NA	NA	NA	NA	NA	NA	-0.328179	0.0729006	S	NO	-0.283188	0.999628	S	NO	-0.0716763	0.663085	S	NO	-0.0358764	0.999988	S	NO	-0.0310053	0.999972	S	NO	NA	NA	NA	NA	NA	NA	NA	GO:CC|extracellular region|2.01E-30
ENSG00000142669	SH3BGRL3	1	26605667	26608007	-0.339551	0.0331373	NO_POAG_IOP_Annotations	NA	NA	NA	NA	NA	NA	NA	NA	NA	NA	NA	-0.336686	0.659061	S	NO	-0.235051	0.999628	S	NO	0.133386	0.0548653	O	NO	0.0209133	0.999988	O	NO	-0.185122	0.999972	S	NO	NA	NA	NA	NA	NA	NA	NA	GO:CC|extracellular region|2.01E-30
ENSG00000253368	TRNP1	1	27320198	27327389	1.38144	6.00259e-31	NO_POAG_IOP_Annotations	NA	NA	NA	NA	NA	NA	NA	NA	NA	NA	NA	1.48945	5.70384e-20	S	YES	0.663462	0.115232	S	NO	0.650962	5.65136e-18	S	YES	0.0473204	0.999988	S	NO	0.101384	0.999972	S	NO	NA	rs13049669|TRNP1|27216839|POAG_cross-ancestry|27320198|103359|GS	NA	NA	NA	NA	NA	GO:BP|multicellular organismal process|2.06E-33
ENSG00000158246	FAM46B	1	27331511	27339327	1.57455	2.42838e-12	NO_POAG_IOP_Annotations	NA	NA	NA	NA	NA	NA	NA	NA	NA	NA	NA	1.69816	1.34422e-14	S	YES	2.29092	6.76056e-05	S	YES	1.62993	2.99388e-12	S	YES	0.736028	0.642395	S	NO	1.12743	0.999972	S	NO	NA	rs13049669|FAM46B|27216839|POAG_cross-ancestry|27331511|114672|GS	NA	NA	NA	NA	NA	GO:BP|positive regulation of biological process|5.83E-21
ENSG00000130766	SESN2	1	28586038	28609002	-0.975346	6.02841e-14	NO_POAG_IOP_Annotations	NA	NA	NA	NA	NA	NA	NA	NA	NA	NA	NA	0.109727	0.858213	O	NO	-0.367598	0.999628	S	NO	-0.185153	0.168266	S	NO	-0.211165	0.999988	S	NO	-0.368073	0.758346	S	NO	NA	NA	NA	NA	KEGG:04211|Longevity regulating pathway|0.011588737;KEGG:04115|p53 signaling pathway|0.021156863	NA	NA	GO:BP|signaling|1.80E-27
ENSG00000242125	SNHG3	1	28832492	28837404	0.412797	0.0311302	NO_POAG_IOP_Annotations	NA	NA	NA	NA	NA	NA	NA	NA	NA	NA	NA	0.151282	0.776056	S	NO	-0.149417	0.999628	O	NO	-0.37732	0.0154256	O	YES	-0.05611	0.999988	O	NO	0.0821467	0.999972	S	NO	NA	NA	NA	NA	NA	NA	NA	NA
ENSG00000159023	EPB41	1	29213603	29446553	-0.899324	3.96725e-10	NO_POAG_IOP_Annotations	NA	NA	NA	NA	NA	NA	NA	NA	NA	NA	NA	-0.0505448	0.929742	S	NO	0.0516574	0.999628	O	NO	-0.118592	0.526921	S	NO	-0.0363551	0.999988	S	NO	0.231847	0.999972	O	NO	NA	NA	NA	NA	NA	HP:0000006|Autosomal dominant inheritance|0.029676975	M5915|HALLMARK APICAL JUNCTION|5.18800038928961e-05;M5893|HALLMARK MITOTIC SPINDLE|5.84790084144481e-05	GO:CC|cell periphery|2.94E-51
ENSG00000162512	SDC3	1	31342314	31381608	-0.510617	1.43136e-06	NO_POAG_IOP_Annotations	NA	NA	NA	NA	NA	NA	NA	NA	NA	NA	NA	-0.209156	0.296022	S	NO	-0.0108628	0.999628	S	NO	0.0222006	0.863168	O	NO	-0.0701667	0.999988	S	NO	-0.020116	0.999972	S	NO	NA	NA	NA	NA	REAC:R-HSA-1474244|Extracellular matrix organization|6.37E-07;REAC:R-HSA-3781865|Diseases of glycosylation|0.005252634;REAC:R-HSA-3560782|Diseases associated with glycosaminoglycan metabolism|0.006161845;REAC:R-HSA-3560801|Defective B3GAT3 causes JDSSDHD|0.018228608;REAC:R-HSA-3560783|Defective B4GALT7 causes EDS, progeroid type|0.018228608;REAC:R-HSA-4420332|Defective B3GALT6 causes EDSP2 and SEMDJL1|0.018228608;REAC:R-HSA-1630316|Glycosaminoglycan metabolism|0.020758761;REAC:R-HSA-1971475|A tetrasaccharide linker sequence is required for GAG synthesis|0.023950593;REAC:R-HSA-5668914|Diseases of metabolism|0.035019498;REAC:R-HSA-975634|Retinoid metabolism and transport|0.042723596;REAC:R-HSA-6806667|Metabolism of fat-soluble vitamins|0.042723596;REAC:R-HSA-1793185|Chondroitin sulfate/dermatan sulfate metabolism|0.042723596;KEGG:04514|Cell adhesion molecules|0.045570101	HP:0000006|Autosomal dominant inheritance|0.029676975	M5891|HALLMARK HYPOXIA|3.78442584717093e-19;M5915|HALLMARK APICAL JUNCTION|5.18800038928961e-05	GO:CC|cell periphery|2.94E-51
ENSG00000121769	FABP3	1	31838472	31849697	-0.576751	8.83478e-05	NO_POAG_IOP_Annotations	NA	NA	NA	NA	NA	NA	NA	NA	NA	NA	NA	NA	NA	NA	NA	-0.100992	0.999628	S	NO	0.0505532	0.712012	O	NO	-0.279269	0.999988	S	NO	0.0735673	0.999972	O	NO	NA	NA	NA	NA	NA	NA	M5909|HALLMARK MYOGENESIS|4.85288500162121e-05	GO:BP|developmental process|2.55E-31
ENSG00000142910	TINAGL1	1	32042116	32053288	-0.924292	0.000800054	NO_POAG_IOP_Annotations	NA	NA	NA	NA	NA	NA	NA	NA	NA	NA	NA	-0.0816786	0.898579	S	NO	-0.192336	0.999628	S	NO	0.028587	0.946068	O	NO	-0.0960067	0.999988	S	NO	0.370324	0.999972	O	NO	rs945211|TINAGL1|32191798|IOP_UKBB|32042116|149682|GS	NA	NA	NA	NA	NA	NA	GO:CC|cell periphery|2.94E-51
ENSG00000220785	MTMR9LP	1	32697259	32707221	-1.14124	1.21791e-09	NO_POAG_IOP_Annotations	NA	NA	NA	NA	NA	NA	NA	NA	NA	NA	NA	-0.637825	0.221425	S	NO	NA	NA	NA	NA	-0.359978	0.497473	S	NO	0.459651	0.999988	O	NO	-0.0567541	0.999972	S	NO	NA	NA	NA	NA	NA	NA	NA	NA
ENSG00000175130	MARCKSL1	1	32799433	32801980	-0.474578	0.00223956	NO_POAG_IOP_Annotations	NA	NA	NA	NA	NA	NA	NA	NA	NA	NA	NA	-0.487197	0.0049373	S	YES	-0.198786	0.999628	S	NO	0.0693168	0.625179	O	NO	0.180524	0.999988	O	NO	0.000654132	0.999972	O	NO	NA	NA	NA	NA	NA	NA	NA	GO:CC|cell periphery|2.94E-51
ENSG00000134684	YARS	1	33240840	33283754	-0.591983	2.52523e-07	NO_POAG_IOP_Annotations	NA	NA	NA	NA	NA	NA	NA	NA	NA	NA	NA	0.210876	0.374914	O	NO	-0.183511	0.999628	S	NO	-0.173009	0.0183659	S	YES	-0.132109	0.999988	S	NO	-0.0312109	0.999972	S	NO	NA	NA	NA	NA	REAC:R-HSA-379716|Cytosolic tRNA aminoacylation|0.027915096	HP:0000006|Autosomal dominant inheritance|0.029676975	NA	GO:CC|extracellular region|2.01E-30
ENSG00000134686	PHC2	1	33789224	33896653	0.905384	2.12206e-12	NO_POAG_IOP_Annotations	NA	NA	NA	NA	NA	NA	NA	NA	NA	NA	NA	0.0150035	0.97643	S	NO	0.519479	0.0821212	S	NO	1.11282	2.38894e-48	S	YES	-0.0356799	0.999988	O	NO	0.394494	0.177794	S	NO	NA	NA	NA	NA	REAC:R-HSA-162582|Signal Transduction|0.000311904	NA	NA	GO:BP|multicellular organismal process|2.06E-33
ENSG00000116560	SFPQ	1	35641979	35658749	0.343922	0.00384479	NO_POAG_IOP_Annotations	NA	NA	NA	NA	NA	NA	NA	NA	NA	NA	NA	-0.0385462	0.915103	O	NO	-0.0808385	0.999628	O	NO	-0.284379	1.33863e-06	O	YES	-0.0584778	0.999988	O	NO	0.0705447	0.999972	S	NO	NA	NA	NA	NA	REAC:R-HSA-162582|Signal Transduction|0.000311904	NA	NA	GO:BP|signaling|1.80E-27
ENSG00000134690	CDCA8	1	38158090	38175391	0.97715	0.0116189	NO_POAG_IOP_Annotations	NA	NA	NA	NA	NA	NA	NA	NA	NA	NA	NA	-0.203911	0.852353	O	NO	0.365544	0.999628	S	NO	0.540342	0.114216	S	NO	0.0853813	0.999988	S	NO	NA	NA	NA	NA	rs4074961|CDCA8|38092723|IOP_UKBB|38158090|65367|GS	rs6687545|CDCA8|38071195|POAG_EUR|38158090|86895|GS;rs10908363|CDCA8|38076621|POAG_cross-ancestry|38158090|81469|GS	NA	NA	REAC:R-HSA-162582|Signal Transduction|0.000311904	NA	NA	GO:CC|extracellular region|2.01E-30
ENSG00000174574	AKIRIN1	1	39456895	39471731	0.335298	0.0168407	NO_POAG_IOP_Annotations	NA	NA	NA	NA	NA	NA	NA	NA	NA	NA	NA	-0.0699919	0.862296	O	NO	0.0261411	0.999628	S	NO	-0.158351	0.0400433	O	YES	-0.0800699	0.999988	O	NO	-0.0226736	0.999972	O	NO	NA	NA	NA	NA	NA	NA	NA	GO:BP|multicellular organismal process|2.06E-33
ENSG00000168653	NDUFS5	1	39491990	39500308	0.321688	0.0125747	NO_POAG_IOP_Annotations	NA	NA	NA	NA	NA	NA	NA	NA	NA	NA	NA	NA	NA	NA	NA	-0.219348	0.999628	O	NO	0.137231	0.0644632	S	NO	-0.0440319	0.999988	O	NO	-0.0883854	0.999972	O	NO	NA	NA	NA	NA	NA	NA	NA	GO:CC|membrane|2.85E-10
ENSG00000127603	MACF1	1	39546988	39952849	-0.260627	0.0410967	NO_POAG_IOP_Annotations	NA	NA	NA	NA	NA	NA	NA	NA	NA	NA	NA	-0.0122798	0.983713	S	NO	-0.129968	0.999628	S	NO	-0.229813	0.00699508	S	YES	0.0561812	0.999988	O	NO	0.0972128	0.999972	O	NO	NA	NA	NA	NA	NA	HP:0000006|Autosomal dominant inheritance|0.029676975	NA	GO:CC|cell periphery|2.94E-51
ENSG00000168389	MFSD2A	1	40420802	40435638	1.31811	0.00849737	NO_POAG_IOP_Annotations	NA	NA	NA	NA	NA	NA	NA	NA	NA	NA	NA	1.71343	0.000195701	S	YES	0.512734	0.999628	S	NO	-0.166903	0.486239	O	NO	0.416153	0.999988	S	NO	-0.00923074	0.999972	O	NO	NA	rs13050568|MFSD2A|40406630|POAG_cross-ancestry|40420802|14172|GS	NA	NA	NA	NA	NA	GO:CC|cell periphery|2.94E-51
ENSG00000084070	SMAP2	1	40810522	40888998	0.380804	0.0392854	NO_POAG_IOP_Annotations	NA	NA	NA	NA	NA	NA	NA	NA	NA	NA	NA	0.314161	0.113145	S	NO	0.266696	0.999628	S	NO	-0.316374	0.00120994	O	YES	-0.102949	0.999988	O	NO	0.0558166	0.999972	S	NO	NA	NA	NA	NA	NA	NA	NA	GO:BP|biological regulation|1.80E-13
ENSG00000117016	RIMS3	1	41086351	41131329	-1.3433	0.00158962	NO_POAG_IOP_Annotations	NA	NA	NA	NA	NA	NA	NA	NA	NA	NA	NA	-0.69849	0.0997373	S	NO	-0.0779567	0.999628	S	NO	0.335427	0.682158	O	NO	0.196794	0.999988	O	NO	0.354139	0.999972	O	NO	NA	NA	NA	NA	NA	NA	NA	GO:CC|cell periphery|2.94E-51
ENSG00000171793	CTPS1	1	41445007	41478235	0.696732	6.92148e-07	NO_POAG_IOP_Annotations	NA	NA	NA	NA	NA	NA	NA	NA	NA	NA	NA	0.433723	0.0153291	S	YES	0.0328288	0.999628	S	NO	-0.0105649	0.953463	O	NO	-0.0279246	0.999988	O	NO	0.0186472	0.999972	S	NO	NA	NA	NA	NA	NA	NA	NA	GO:BP|response to stimulus|7.64E-27
ENSG00000117399	CDC20	1	43824626	43828874	0.907592	0.0102987	NO_POAG_IOP_Annotations	NA	NA	NA	NA	NA	NA	NA	NA	NA	NA	NA	0.0329178	0.981883	S	NO	-0.0301748	0.999628	O	NO	0.296679	0.507759	S	NO	NA	NA	NA	NA	NA	NA	NA	NA	NA	NA	NA	NA	REAC:R-HSA-162582|Signal Transduction|0.000311904;KEGG:05166|Human T-cell leukemia virus 1 infection|0.046732667	NA	M5906|HALLMARK ESTROGEN RESPONSE EARLY|3.53183169791957e-16	GO:BP|multicellular organismal process|2.06E-33
ENSG00000142949	PTPRF	1	43990858	44089343	-0.63465	4.96341e-07	NO_POAG_IOP_Annotations	NA	NA	NA	NA	NA	NA	NA	NA	NA	NA	NA	-0.0802185	0.828288	S	NO	-0.0476921	0.999628	S	NO	0.129255	0.182949	O	NO	-0.0535853	0.999988	S	NO	-0.0656719	0.999972	S	NO	NA	rs41543317|PTPRF|44087500|POAG_EUR|43990858|96642|GS	NA	NA	KEGG:04931|Insulin resistance|0.002711983;KEGG:04514|Cell adhesion molecules|0.045570101	NA	NA	GO:CC|cell periphery|2.94E-51
ENSG00000196517	SLC6A9	1	44457172	44497139	-1.5102	1.50151e-27	NO_POAG_IOP_Annotations	NA	NA	NA	NA	NA	NA	NA	NA	NA	NA	NA	-0.326168	0.418017	S	NO	-0.0365573	0.999628	S	NO	0.260731	0.0136658	O	YES	-0.0626024	0.999988	S	NO	-0.0873224	0.999972	S	NO	NA	NA	NA	NA	NA	NA	NA	GO:CC|cell periphery|2.94E-51
ENSG00000222009	BTBD19	1	45274154	45281257	-0.482804	0.00912823	NO_POAG_IOP_Annotations	NA	NA	NA	NA	NA	NA	NA	NA	NA	NA	NA	0.119318	0.851981	O	NO	-0.262338	0.999628	S	NO	-0.40762	0.0471516	S	YES	-0.094875	0.999988	S	NO	-0.0325198	0.999972	S	NO	rs10838455|BTBD19|45379774|IOP_UKBB|45274154|105620|GS	NA	NA	NA	NA	NA	NA	NA
ENSG00000117425	PTCH2	1	45285516	45308735	-1.8009	5.33654e-14	NO_POAG_IOP_Annotations	NA	NA	NA	NA	NA	NA	NA	NA	NA	NA	NA	-1.43721	2.77081e-16	S	YES	NA	NA	NA	NA	0.701538	0.999963	O	NO	0.0928082	0.999988	O	NO	-0.0400792	0.999972	S	NO	rs10838455|PTCH2|45379774|IOP_UKBB|45285516|94258|GS	NA	NA	NA	REAC:R-HSA-162582|Signal Transduction|0.000311904;KEGG:05200|Pathways in cancer|0.000505001;REAC:R-HSA-500792|GPCR ligand binding|0.007845087;REAC:R-HSA-372790|Signaling by GPCR|0.024957312;KEGG:05217|Basal cell carcinoma|0.030027967	HP:0000006|Autosomal dominant inheritance|0.029676975	NA	GO:CC|cell periphery|2.94E-51
ENSG00000126107	HECTD3	1	45468212	45477001	-0.455069	0.000624146	NO_POAG_IOP_Annotations	NA	NA	NA	NA	NA	NA	NA	NA	NA	NA	NA	-0.125203	0.788511	S	NO	0.0360204	0.999628	O	NO	0.040007	0.815092	O	NO	-0.0806124	0.999988	S	NO	-0.0653993	0.999972	S	NO	rs10838455|HECTD3|45379774|IOP_UKBB|45468212|88438|GS	rs1348518145|HECTD3|45695243|POAG_cross-ancestry|45468212|227031|GS	NA	NA	NA	NA	NA	GO:CC|cytoplasm|0.049083809
ENSG00000126088	UROD	1	45477819	45481247	-0.497121	3.49436e-05	NO_POAG_IOP_Annotations	NA	NA	NA	NA	NA	NA	NA	NA	NA	NA	NA	-0.20152	0.903857	S	NO	-0.196246	0.999628	S	NO	0.00246939	0.986111	O	NO	-0.005794	0.999988	S	NO	-0.0794463	0.999972	S	NO	rs10838455|UROD|45379774|IOP_UKBB|45477819|98045|GS	rs1348518145|UROD|45695243|POAG_cross-ancestry|45477819|217424|GS	NA	NA	NA	HP:0000006|Autosomal dominant inheritance|0.029676975	NA	GO:CC|cytoplasm|0.049083809
ENSG00000117450	PRDX1	1	45976708	45988719	0.267868	0.0281313	NO_POAG_IOP_Annotations	NA	NA	NA	NA	NA	NA	NA	NA	NA	NA	NA	0.256352	0.167805	S	NO	-0.071361	0.999628	O	NO	-0.094533	0.174984	O	NO	-0.0843323	0.999988	O	NO	-0.038278	0.999972	O	NO	NA	NA	MTAG_EUR|rs659437|e[7+,1-]	MTAG_Cross-ancestry|rs9429072|e[5+,2-]	NA	NA	M5924|HALLMARK MTORC1 SIGNALING|3.98107170553497e-08;M5938|HALLMARK REACTIVE OXYGEN SPECIES PATHWAY|5.84790084144481e-05	GO:BP|multicellular organismal process|2.06E-33
ENSG00000117461	PIK3R3	1	46505812	46642160	0.515281	0.0135938	NO_POAG_IOP_Annotations	NA	NA	NA	NA	NA	NA	NA	NA	NA	NA	NA	0.820439	4.81586e-05	S	YES	0.681194	0.0225852	S	YES	0.570061	0.000118279	S	YES	-0.0358228	0.999988	O	NO	0.231348	0.999972	S	NO	NA	NA	NA	NA	REAC:R-HSA-162582|Signal Transduction|0.000311904;KEGG:05200|Pathways in cancer|0.000505001;KEGG:05205|Proteoglycans in cancer|0.000505001;KEGG:04151|PI3K-Akt signaling pathway|0.001149966;KEGG:04931|Insulin resistance|0.002711983;KEGG:04510|Focal adhesion|0.0041565;KEGG:04218|Cellular senescence|0.007323892;KEGG:04923|Regulation of lipolysis in adipocytes|0.009343926;KEGG:04211|Longevity regulating pathway|0.011588737;REAC:R-HSA-372790|Signaling by GPCR|0.024957312;KEGG:04213|Longevity regulating pathway - multiple species|0.02926481;KEGG:04068|FoxO signaling pathway|0.02926481;KEGG:04360|Axon guidance|0.034783581;KEGG:05206|MicroRNAs in cancer|0.034783581;KEGG:04668|TNF signaling pathway|0.034783581;KEGG:05165|Human papillomavirus infection|0.038244746;KEGG:04935|Growth hormone synthesis, secretion and action|0.045068918;KEGG:04024|cAMP signaling pathway|0.045068918;KEGG:05418|Fluid shear stress and atherosclerosis|0.045570101;KEGG:04611|Platelet activation|0.045570101;KEGG:05166|Human T-cell leukemia virus 1 infection|0.046732667;REAC:R-HSA-449147|Signaling by Interleukins|0.047620584;KEGG:04933|AGE-RAGE signaling pathway in diabetic complications|0.049751621	NA	M5942|HALLMARK UV RESPONSE DN|1.1561122421921e-11;M5924|HALLMARK MTORC1 SIGNALING|3.98107170553497e-08;M5915|HALLMARK APICAL JUNCTION|5.18800038928961e-05	GO:BP|multicellular organismal process|2.06E-33
ENSG00000132122	SPATA6	1	48761044	48937845	0.546428	0.00345456	NO_POAG_IOP_Annotations	NA	NA	NA	NA	NA	NA	NA	NA	NA	NA	NA	-0.135594	0.826489	O	NO	0.135077	0.999628	S	NO	0.2642	0.280308	S	NO	-0.0507537	0.999988	O	NO	0.119722	0.999972	S	NO	NA	NA	NA	NA	NA	NA	NA	GO:BP|multicellular organismal process|2.06E-33
ENSG00000169213	RAB3B	1	52373628	52456436	-0.726284	1.15835e-06	NO_POAG_IOP_Annotations	NA	NA	NA	NA	NA	NA	NA	NA	NA	NA	NA	-0.580395	0.000213578	S	YES	0.0646428	0.999628	O	NO	-1.04779	2.05369e-65	S	YES	-0.0371982	0.999988	S	NO	0.118989	0.999972	O	NO	NA	NA	NA	NA	NA	NA	NA	GO:CC|cell periphery|2.94E-51
ENSG00000121310	ECHDC2	1	53361656	53392884	-0.355207	0.0367714	NO_POAG_IOP_Annotations	NA	NA	NA	NA	NA	NA	NA	NA	NA	NA	NA	0.156764	0.626883	O	NO	-0.222231	0.999628	S	NO	0.0288432	0.933609	O	NO	0.196966	0.999988	O	NO	0.127039	0.999972	O	NO	rs8009633|ECHDC2|53386836|IOP_UKBB|53361656|25180|GS;rs8009633|ECHDC2|53386836|IOP_UKBB|53361656|25180|GS	rs8009633|ECHDC2|53386836|POAG_EUR|53361656|25180|GS;rs8009633|ECHDC2|53386836|POAG_EUR|53361656|25180|GS	NA	NA	NA	NA	NA	GO:BP|lipid metabolic process|2.33E-07
ENSG00000174348	PODN	1	53527854	53551174	-0.532146	2.52077e-07	NO_POAG_IOP_Annotations	NA	NA	NA	NA	NA	NA	NA	NA	NA	NA	NA	-0.26516	0.371689	S	NO	-0.0410399	0.999628	S	NO	0.0975128	0.305494	O	NO	-0.00516441	0.999988	S	NO	-0.0927753	0.999972	S	NO	rs8009633|PODN|53386836|IOP_UKBB|53527854|141018|GS;rs8009633|PODN|53386836|IOP_UKBB|53527854|141018|GS	rs8009633|PODN|53386836|POAG_EUR|53527854|141018|GS;rs8009633|PODN|53386836|POAG_EUR|53527854|141018|GS	NA	NA	NA	NA	NA	GO:CC|cell periphery|2.94E-51
ENSG00000270172	RP5-1024G6.8	1	53708036	53710212	0.866469	0.0468984	NO_POAG_IOP_Annotations	NA	NA	NA	NA	NA	NA	NA	NA	NA	NA	NA	0.0877744	0.932621	S	NO	0.0592416	0.999628	S	NO	-0.0471376	0.924783	O	NO	0.174416	0.999988	S	NO	-0.0354214	0.999972	O	NO	NA	rs12433661|RP5-1024G6.8|53960089|POAG_cross-ancestry|53710212|252053|GE	NA	NA	NA	NA	NA	NA
ENSG00000157193	LRP8	1	53711217	53793742	0.724463	0.0017541	NO_POAG_IOP_Annotations	NA	NA	NA	NA	NA	NA	NA	NA	NA	NA	NA	0.130817	0.838595	S	NO	0.235286	0.999628	S	NO	-0.050944	0.810193	O	NO	-0.154418	0.999988	O	NO	-0.149305	0.999972	O	NO	NA	rs12433661|LRP8|53960089|POAG_cross-ancestry|53711217|248872|GS	NA	NA	REAC:R-HSA-975634|Retinoid metabolism and transport|0.042723596;REAC:R-HSA-6806667|Metabolism of fat-soluble vitamins|0.042723596	NA	NA	GO:CC|cell periphery|2.94E-51
ENSG00000058804	NDC1	1	54231133	54304533	0.379258	0.0469296	NO_POAG_IOP_Annotations	NA	NA	NA	NA	NA	NA	NA	NA	NA	NA	NA	-0.146862	0.781051	O	NO	0.0645163	0.999628	S	NO	0.017733	0.937063	S	NO	-0.0990736	0.999988	O	NO	0.117147	0.999972	S	NO	NA	rs941125|NDC1|54123873|POAG_cross-ancestry|54231133|107260|GS	NA	NA	NA	NA	NA	GO:CC|cell periphery|2.94E-51
ENSG00000157216	SSBP3	1	54691105	54879152	0.3764	0.0226257	NO_POAG_IOP_Annotations	NA	NA	NA	NA	NA	NA	NA	NA	NA	NA	NA	0.291908	0.0742628	S	NO	-0.0760772	0.999628	O	NO	-0.17724	0.15367	O	NO	0.0273123	0.999988	S	NO	0.05572	0.999972	S	NO	rs7936821|SSBP3|55085501|IOP_UKBB|54879152|394396|GE	NA	NA	NA	NA	NA	NA	GO:BP|multicellular organismal process|2.06E-33
ENSG00000116133	DHCR24	1	55315306	55352891	1.09314	7.49579e-30	NO_POAG_IOP_Annotations	NA	NA	NA	NA	NA	NA	NA	NA	NA	NA	NA	0.747159	1.53017e-12	S	YES	0.388623	0.295068	S	NO	0.581526	9.5733e-32	S	YES	-0.0542252	0.999988	O	NO	0.010144	0.999972	S	NO	rs7936821|DHCR24|55085501|IOP_UKBB|55315306|229805|GS	NA	NA	NA	NA	NA	M5924|HALLMARK MTORC1 SIGNALING|3.98107170553497e-08;M5908|HALLMARK ANDROGEN RESPONSE|1.84501541917947e-07	GO:BP|multicellular organismal process|2.06E-33
ENSG00000169174	PCSK9	1	55505221	55530525	-0.398856	0.0305191	NO_POAG_IOP_Annotations	NA	NA	NA	NA	NA	NA	NA	NA	NA	NA	NA	0.0933919	0.936878	O	NO	-0.544391	0.999628	S	NO	0.06672	0.749532	O	NO	-0.148058	0.999988	S	NO	-0.0208293	0.999972	S	NO	NA	NA	NA	NA	REAC:R-HSA-381426|Regulation of Insulin-like Growth Factor (IGF) transport and uptake by Insulin-like Growth Factor Binding Proteins (IGFBPs)|9.38355E-05;REAC:R-HSA-8957275|Post-translational protein phosphorylation|0.005252634	HP:0000006|Autosomal dominant inheritance|0.029676975;HP:0004950|Peripheral arterial stenosis|0.029676975	M5921|HALLMARK COMPLEMENT|4.85288500162121e-05	GO:CC|cell periphery|2.94E-51
ENSG00000234810	RP11-466L17.1	1	56046710	56200675	1.36663	0.00785804	NO_POAG_IOP_Annotations	NA	NA	NA	NA	NA	NA	NA	NA	NA	NA	NA	NA	NA	NA	NA	NA	NA	NA	NA	1.37786	0.0530175	S	NO	NA	NA	NA	NA	NA	NA	NA	NA	NA	NA	NA	NA	NA	NA	NA	NA
ENSG00000162407	PPAP2B	1	56960419	57110974	0.512376	3.13995e-07	NO_POAG_IOP_Annotations	NA	NA	NA	NA	NA	NA	NA	NA	NA	NA	NA	1.07874	1.27791e-12	S	YES	0.801987	3.85406e-05	S	YES	0.617669	0.0013032	S	YES	-0.0397561	0.999988	O	NO	0.00770867	0.999972	S	NO	rs28575268|PPAP2B|57062618|IOP_UKBB|56960419|102199|GS	NA	NA	NA	NA	NA	NA	GO:CC|cell periphery|2.94E-51
ENSG00000162599	NFIA	1	61330931	61928465	0.572834	0.0005192	NO_POAG_IOP_Annotations	NA	NA	NA	NA	NA	NA	NA	NA	NA	NA	NA	0.0963431	0.856142	S	NO	0.968482	0.015705	S	YES	1.26023	9.59021e-37	S	YES	0.0834479	0.999988	S	NO	0.0511244	0.999972	S	NO	rs4775427|NFIA|61951235|IOP_UKBB|61928465|620304|GE	rs12438742|NFIA|61947280|POAG_cross-ancestry|61928465|616349|GE	NA	NA	NA	HP:0000006|Autosomal dominant inheritance|0.029676975	NA	GO:BP|multicellular organismal process|2.06E-33
ENSG00000162604	TM2D1	1	62146718	62191095	0.517566	3.57411e-05	NO_POAG_IOP_Annotations	NA	NA	NA	NA	NA	NA	NA	NA	NA	NA	NA	0.0728259	0.897705	S	NO	-0.144107	0.999628	O	NO	0.0185371	0.935863	S	NO	0.0717254	0.999988	S	NO	-0.0477225	0.999972	O	NO	rs4775427|TM2D1|61951235|IOP_UKBB|62146718|195483|GS	rs12438742|TM2D1|61947280|POAG_cross-ancestry|62146718|199438|GS;rs12438742|TM2D1|61947280|POAG_cross-ancestry|62146718|199438|GS;rs12438742|TM2D1|61947280|POAG_EUR|62146718|199438|GS;rs12438742|TM2D1|61947280|POAG_EUR|62146718|199438|GS	NA	NA	NA	NA	NA	GO:CC|cell periphery|2.94E-51
ENSG00000185483	ROR1	1	64239693	64647181	0.54273	1.78801e-06	NO_POAG_IOP_Annotations	NA	NA	NA	NA	NA	NA	NA	NA	NA	NA	NA	0.244092	0.487484	S	NO	0.784827	0.0126056	S	YES	0.304374	1.07062e-05	S	YES	-0.105259	0.999988	O	NO	-0.0112871	0.999972	O	NO	NA	NA	NA	NA	REAC:R-HSA-162582|Signal Transduction|0.000311904	NA	NA	GO:CC|cell periphery|2.94E-51
ENSG00000162433	AK4	1	65613232	65697828	0.328119	0.0281991	NO_POAG_IOP_Annotations	NA	NA	NA	NA	NA	NA	NA	NA	NA	NA	NA	0.20141	0.54826	S	NO	0.0057532	0.999628	S	NO	0.105733	0.409598	S	NO	-0.0704477	0.999988	O	NO	0.0617997	0.999972	S	NO	NA	NA	NA	NA	NA	NA	M5891|HALLMARK HYPOXIA|3.78442584717093e-19;M5924|HALLMARK MTORC1 SIGNALING|3.98107170553497e-08	GO:BP|response to stimulus|7.64E-27
ENSG00000116675	DNAJC6	1	65713902	65881552	0.822494	3.34937e-07	NO_POAG_IOP_Annotations	NA	NA	NA	NA	NA	NA	NA	NA	NA	NA	NA	0.425933	0.180156	S	NO	0.746029	0.0402643	S	YES	0.164849	0.244508	S	NO	0.0686373	0.999988	S	NO	-0.0197252	0.999972	O	NO	NA	NA	NA	NA	NA	NA	NA	GO:BP|regulation of localization|2.20E-18
ENSG00000116678	LEPR	1	65886248	66107242	0.607735	8.8199e-07	NO_POAG_IOP_Annotations	NA	NA	NA	NA	NA	NA	NA	NA	NA	NA	NA	-0.0456563	0.939773	O	NO	0.376723	0.999628	S	NO	-0.110433	0.383714	O	NO	0.0920547	0.999988	S	NO	0.0225347	0.999972	S	NO	NA	NA	NA	NA	REAC:R-HSA-1474244|Extracellular matrix organization|6.37E-07;KEGG:04060|Cytokine-cytokine receptor interaction|0.006485927;REAC:R-HSA-1474290|Collagen formation|0.006562753;KEGG:04080|Neuroactive ligand-receptor interaction|0.025234599;REAC:R-HSA-1650814|Collagen biosynthesis and modifying enzymes|0.031376663;KEGG:04920|Adipocytokine signaling pathway|0.04888705	NA	NA	GO:CC|cell periphery|2.94E-51
ENSG00000213625	LEPROT	1	65886270	65901690	0.469261	2.08419e-05	NO_POAG_IOP_Annotations	NA	NA	NA	NA	NA	NA	NA	NA	NA	NA	NA	0.063768	0.838595	S	NO	0.10271	0.999628	S	NO	-0.0078167	0.955367	O	NO	-0.0145397	0.999988	O	NO	0.0367514	0.999972	S	NO	NA	NA	NA	NA	NA	NA	NA	GO:BP|signaling|1.80E-27
ENSG00000118473	SGIP1	1	66999066	67213982	-1.05668	9.19619e-05	NO_POAG_IOP_Annotations	NA	NA	NA	NA	NA	NA	NA	NA	NA	NA	NA	-1.16313	6.4508e-05	S	YES	-0.0716127	0.999628	S	NO	-0.657026	0.00453757	S	YES	0.0711497	0.999988	O	NO	0.186288	0.999972	O	NO	rs12923138|SGIP1|67233266|IOP_UKBB|66999066|234200|GS	rs2439386|SGIP1|67025403|POAG_cross-ancestry|66999066|26337|GS	NA	NA	NA	NA	NA	GO:CC|cell periphery|2.94E-51
ENSG00000116704	SLC35D1	1	67465015	67519782	0.593784	4.90494e-06	NO_POAG_IOP_Annotations	NA	NA	NA	NA	NA	NA	NA	NA	NA	NA	NA	0.253151	0.277262	S	NO	0.235197	0.999628	S	NO	-0.00812627	0.966045	O	NO	-0.00954576	0.999988	O	NO	0.1233	0.999972	S	NO	rs12923138|SLC35D1|67233266|IOP_UKBB|67465015|231749|GS	NA	NA	NA	REAC:R-HSA-5668914|Diseases of metabolism|0.035019498	NA	M5939|HALLMARK P53 PATHWAY|4.34510224171571e-09;M5934|HALLMARK XENOBIOTIC METABOLISM|5.90201080171844e-05	GO:CC|membrane|2.85E-10
ENSG00000024526	DEPDC1	1	68939835	68962904	1.22092	0.000194964	NO_POAG_IOP_Annotations	NA	NA	NA	NA	NA	NA	NA	NA	NA	NA	NA	-0.152014	0.915473	O	NO	-0.276826	0.999628	O	NO	0.0939226	0.923893	S	NO	0.0474749	0.999988	S	NO	-0.312184	0.999972	O	NO	NA	rs4076000|DEPDC1|68837169|POAG_cross-ancestry|68939835|102666|GS	NA	NA	NA	NA	M5891|HALLMARK HYPOXIA|3.78442584717093e-19	GO:BP|signaling|1.80E-27
ENSG00000172260	NEGR1	1	71861623	72748417	1.18579	5.9732e-19	NO_POAG_IOP_Annotations	NA	NA	NA	NA	NA	NA	NA	NA	NA	NA	NA	-0.535928	0.0866093	O	NO	0.16388	0.999628	S	NO	-0.0537947	0.76081	O	NO	0.0996968	0.999988	S	NO	-0.0225287	0.999972	O	NO	NA	NA	NA	NA	KEGG:04514|Cell adhesion molecules|0.045570101	NA	M5915|HALLMARK APICAL JUNCTION|5.18800038928961e-05	GO:CC|cell periphery|2.94E-51
ENSG00000117069	ST6GALNAC5	1	77333126	77531396	-0.973642	2.08916e-06	NO_POAG_IOP_Annotations	NA	NA	NA	NA	NA	NA	NA	NA	NA	NA	NA	-0.195648	0.605716	S	NO	-0.132476	0.999628	S	NO	0.0822575	0.751463	O	NO	0.000938389	0.999988	O	NO	-0.202647	0.999972	S	NO	rs12444539|ST6GALNAC5|77538003|IOP_UKBB|77333126|204877|GS	rs280875|ST6GALNAC5|77661732|POAG_cross-ancestry|77531396|328606|GE	NA	NA	NA	NA	NA	GO:CC|membrane|2.85E-10
ENSG00000077254	USP33	1	78161672	78225537	0.864531	3.23923e-17	NO_POAG_IOP_Annotations	NA	NA	NA	NA	NA	NA	NA	NA	NA	NA	NA	0.21477	0.47033	S	NO	0.427949	0.377145	S	NO	0.379995	2.49259e-07	S	YES	-0.0163351	0.999988	O	NO	0.0601342	0.999972	S	NO	rs10793308|USP33|78086005|IOP_UKBB|78161672|75667|GS	rs2637250|USP33|78282063|POAG_cross-ancestry|78161672|120391|GS	NA	NA	NA	NA	NA	GO:BP|multicellular organismal process|2.06E-33
ENSG00000180488	FAM73A	1	78245309	78344106	0.458571	0.00329298	NO_POAG_IOP_Annotations	NA	NA	NA	NA	NA	NA	NA	NA	NA	NA	NA	-0.0588106	0.933697	O	NO	0.451688	0.646088	S	NO	0.00688649	0.976377	S	NO	-0.00903347	0.999988	O	NO	0.127532	0.999972	S	NO	rs10793308|FAM73A|78086005|IOP_UKBB|78245309|159304|GS	rs2637250|FAM73A|78282063|POAG_cross-ancestry|78245309|36754|GS	NA	NA	NA	NA	NA	GO:CC|cell periphery|2.94E-51
ENSG00000235927	NEXN-AS1	1	78347033	78355224	1.24305	0.047787	NO_POAG_IOP_Annotations	NA	NA	NA	NA	NA	NA	NA	NA	NA	NA	NA	0.10096	0.956004	S	NO	-0.0793641	0.999628	O	NO	0.115216	0.87389	S	NO	-0.209682	0.999988	O	NO	NA	NA	NA	NA	NA	rs2637250|NEXN-AS1|78282063|POAG_cross-ancestry|78347033|64970|GS	NA	NA	NA	NA	NA	NA
ENSG00000162616	DNAJB4	1	78444859	78483648	1.0132	5.79588e-23	NO_POAG_IOP_Annotations	NA	NA	NA	NA	NA	NA	NA	NA	NA	NA	NA	0.396209	0.0142243	S	YES	0.229635	0.999628	S	NO	-0.215671	0.29472	O	NO	0.189165	0.999988	S	NO	0.378162	0.0156835	S	YES	NA	rs2637250|DNAJB4|78282063|POAG_cross-ancestry|78444859|162796|GS	NA	NA	NA	NA	M5890|HALLMARK TNFA SIGNALING VIA NFKB|4.5081670454146e-24	GO:CC|cell periphery|2.94E-51
ENSG00000137959	IFI44L	1	79085607	79111830	1.83802	3.14736e-31	NO_POAG_IOP_Annotations	NA	NA	NA	NA	NA	NA	NA	NA	NA	NA	NA	-0.368276	0.931886	O	NO	0.589814	0.687508	S	NO	1.07272	7.25344e-09	S	YES	-0.343679	0.999988	O	NO	-0.0410865	0.999972	O	NO	NA	NA	NA	NA	NA	NA	M5913|HALLMARK INTERFERON GAMMA RESPONSE|5.84790084144481e-05	GO:BP|response to stimulus|7.64E-27
ENSG00000153904	DDAH1	1	85784164	86043933	0.311845	0.0115702	NO_POAG_IOP_Annotations	NA	NA	NA	NA	NA	NA	NA	NA	NA	NA	NA	-0.112383	0.696687	O	NO	0.279146	0.978792	S	NO	-0.00338791	0.980424	O	NO	-0.0206695	0.999988	O	NO	0.0957239	0.999972	S	NO	NA	NA	NA	NA	NA	NA	M5942|HALLMARK UV RESPONSE DN|1.1561122421921e-11	GO:BP|multicellular organismal process|2.06E-33
ENSG00000142871	CYR61	1	86046444	86049645	0.340888	0.00462303	NO_POAG_IOP_Annotations	NA	NA	NA	NA	NA	NA	NA	NA	NA	NA	NA	-0.106899	0.672975	O	NO	0.12775	0.999628	S	NO	0.0905702	0.334268	S	NO	-0.0616896	0.999988	O	NO	-0.0913208	0.999972	O	NO	NA	NA	NA	NA	REAC:R-HSA-381426|Regulation of Insulin-like Growth Factor (IGF) transport and uptake by Insulin-like Growth Factor Binding Proteins (IGFBPs)|9.38355E-05;REAC:R-HSA-8957275|Post-translational protein phosphorylation|0.005252634	NA	NA	GO:CC|cell periphery|2.94E-51
ENSG00000171502	COL24A1	1	86194916	86622626	0.702404	0.00647174	NO_POAG_IOP_Annotations	NA	NA	NA	NA	NA	NA	NA	NA	NA	NA	NA	-0.0769317	0.93706	O	NO	-0.550274	0.999628	O	NO	-0.750516	0.249907	O	NO	0.262585	0.999988	S	NO	0.20474	0.999972	S	NO	rs2433414|COL24A1|86410241|IOP_UKBB|86194916|215325|GS	rs581796|COL24A1|86355565|POAG_EUR|86194916|160649|GS;rs10792871|COL24A1|86368106|POAG_cross-ancestry|86194916|173190|GS	NA	NA	REAC:R-HSA-1474244|Extracellular matrix organization|6.37E-07;REAC:R-HSA-162582|Signal Transduction|0.000311904;KEGG:04974|Protein digestion and absorption|0.006485927;REAC:R-HSA-1474290|Collagen formation|0.006562753;REAC:R-HSA-1650814|Collagen biosynthesis and modifying enzymes|0.031376663	NA	NA	GO:CC|cell periphery|2.94E-51
ENSG00000137975	CLCA2	1	86889769	86922241	-1.01055	3.45365e-12	NO_POAG_IOP_Annotations	NA	NA	NA	NA	NA	NA	NA	NA	NA	NA	NA	-1.17202	3.64615e-05	S	YES	0.293836	0.999628	O	NO	-0.0973946	0.587311	S	NO	0.125145	0.999988	O	NO	0.0702403	0.999972	O	NO	NA	NA	NA	NA	KEGG:04924|Renin secretion|0.045068918	NA	M5939|HALLMARK P53 PATHWAY|4.34510224171571e-09	GO:CC|cell periphery|2.94E-51
ENSG00000143013	LMO4	1	87794151	87814606	-0.33758	0.0139068	IOP|rs12139208|chr1:88213014:C:T|eQTL;POAG_cross-ancestry|rs12139208|chr1:88213014:C:T|eQTL	IOP|rs12139208;POAG|rs12139208	IOP|rs12139208|e[1-];POAGcross-ancestry|rs12139208|e[1-]	NA	e[1-]	S	e[1-]	S	NA	NA	NA	NA	-0.244102	0.415265	S	NO	-0.353499	0.999628	S	NO	-0.77616	8.10983e-18	S	YES	-0.0686747	0.999988	S	NO	-0.152896	0.999972	S	NO	NA	NA	MTAG_EUR|rs12139208|e[1-]	MTAG_Cross-ancestry|rs12139208|e[1-]	NA	NA	NA	GO:BP|multicellular organismal process|2.06E-33
ENSG00000117226	GBP3	1	89472349	89488577	-0.378921	0.00649723	NO_POAG_IOP_Annotations	NA	NA	NA	NA	NA	NA	NA	NA	NA	NA	NA	-0.299088	0.10963	S	NO	-0.244522	0.999628	S	NO	-0.75698	7.59405e-13	S	YES	0.000968455	0.999988	O	NO	0.0108712	0.999972	O	NO	NA	NA	NA	NA	NA	NA	NA	GO:BP|response to stimulus|7.64E-27
ENSG00000162645	GBP2	1	89571815	89616139	-0.358545	0.00461497	NO_POAG_IOP_Annotations	NA	NA	NA	NA	NA	NA	NA	NA	NA	NA	NA	-0.20176	0.484844	S	NO	-0.224209	0.999628	S	NO	-0.311182	0.000256647	S	YES	-0.0779372	0.999988	S	NO	-0.047628	0.999972	S	NO	rs3743860|GBP2|89818491|IOP_UKBB|89571815|246676|GS	NA	NA	NA	NA	NA	NA	GO:BP|response to stimulus|7.64E-27
ENSG00000162654	GBP4	1	89646831	89664615	-0.834881	0.000927133	NO_POAG_IOP_Annotations	NA	NA	NA	NA	NA	NA	NA	NA	NA	NA	NA	-1.02744	0.0238767	S	YES	-1.28746	0.543422	S	NO	-1.10161	4.34487e-16	S	YES	0.0279596	0.999988	O	NO	-0.118161	0.999972	S	NO	rs3743860|GBP4|89818491|IOP_UKBB|89646831|171660|GS	NA	NA	NA	NA	NA	M5947|HALLMARK IL2 STAT5 SIGNALING|4.13047501990161e-09;M5913|HALLMARK INTERFERON GAMMA RESPONSE|5.84790084144481e-05	GO:CC|cell periphery|2.94E-51
ENSG00000174842	GLMN	1	92711959	92764544	0.459612	0.0327306	NO_POAG_IOP_Annotations	NA	NA	NA	NA	NA	NA	NA	NA	NA	NA	NA	-0.282101	0.429619	O	NO	0.0123688	0.999628	S	NO	0.067229	0.79322	S	NO	0.0520167	0.999988	S	NO	0.170639	0.999972	S	NO	NA	NA	NA	NA	NA	HP:0000006|Autosomal dominant inheritance|0.029676975	NA	GO:BP|multicellular organismal process|2.06E-33
ENSG00000137942	FNBP1L	1	93913688	94020218	0.316285	0.0282091	NO_POAG_IOP_Annotations	NA	NA	NA	NA	NA	NA	NA	NA	NA	NA	NA	-0.0552764	0.909689	O	NO	0.690488	0.0201953	S	YES	0.113686	0.3082	S	NO	0.0382764	0.999988	S	NO	-0.066608	0.999972	O	NO	NA	NA	NA	NA	REAC:R-HSA-162582|Signal Transduction|0.000311904	NA	NA	GO:CC|cell periphery|2.94E-51
ENSG00000188641	DPYD	1	97543299	98386605	0.375689	0.00132724	NO_POAG_IOP_Annotations	NA	NA	NA	NA	NA	NA	NA	NA	NA	NA	NA	-0.00121545	0.999497	O	NO	0.0663233	0.999628	S	NO	0.0929075	0.312336	S	NO	-0.0202544	0.999988	O	NO	-0.00345467	0.999972	O	NO	NA	NA	NA	NA	NA	NA	M5902|HALLMARK APOPTOSIS|1.54170045294956e-09	GO:BP|phosphate-containing compound metabolic process|3.00E-07
ENSG00000099260	PALMD	1	100111499	100160097	-0.439362	0.0465434	NO_POAG_IOP_Annotations	NA	NA	NA	NA	NA	NA	NA	NA	NA	NA	NA	-0.220731	0.265324	S	NO	-0.74448	0.161452	S	NO	-1.0435	4.23156e-11	S	YES	-0.0300558	0.999988	S	NO	0.129369	0.999972	O	NO	NA	NA	NA	NA	NA	NA	NA	GO:BP|anatomical structure development|4.01E-33
ENSG00000162631	NTNG1	1	107682629	108026080	-0.631693	0.0146828	NO_POAG_IOP_Annotations	NA	NA	NA	NA	NA	NA	NA	NA	NA	NA	NA	NA	NA	NA	NA	-0.328418	0.999628	S	NO	-0.888314	0.55708	S	NO	0.43966	0.999988	O	NO	0.0664247	0.999972	O	NO	NA	NA	NA	NA	KEGG:04360|Axon guidance|0.034783581;KEGG:04514|Cell adhesion molecules|0.045570101	NA	NA	GO:CC|cell periphery|2.94E-51
ENSG00000162636	FAM102B	1	109102711	109187522	-0.754138	1.79192e-08	NO_POAG_IOP_Annotations	NA	NA	NA	NA	NA	NA	NA	NA	NA	NA	NA	-0.913676	3.04713e-06	S	YES	-0.0570036	0.999628	S	NO	-0.451899	0.000360388	S	YES	-0.0940998	0.999988	S	NO	0.172023	0.999972	O	NO	rs73191218|FAM102B|108978414|IOP_UKBB|109102711|124297|GS	NA	NA	NA	NA	NA	NA	NA
ENSG00000121957	GPSM2	1	109417972	109477167	0.61965	6.67676e-05	NO_POAG_IOP_Annotations	NA	NA	NA	NA	NA	NA	NA	NA	NA	NA	NA	-0.109419	0.889588	O	NO	0.697436	0.596333	S	NO	1.28495	1.45393e-24	S	YES	-0.0472875	0.999988	O	NO	0.277157	0.999972	S	NO	NA	NA	NA	NA	REAC:R-HSA-162582|Signal Transduction|0.000311904;REAC:R-HSA-372790|Signaling by GPCR|0.024957312	NA	NA	GO:CC|cell periphery|2.94E-51
ENSG00000031698	SARS	1	109756540	109780791	-0.746301	2.55887e-12	NO_POAG_IOP_Annotations	NA	NA	NA	NA	NA	NA	NA	NA	NA	NA	NA	0.222594	0.417202	O	NO	-0.190111	0.999628	S	NO	-0.115855	0.137094	S	NO	-0.0670764	0.999988	S	NO	-0.023384	0.999972	S	NO	NA	NA	NA	NA	REAC:R-HSA-379716|Cytosolic tRNA aminoacylation|0.027915096	NA	NA	GO:BP|multicellular organismal process|2.06E-33
ENSG00000143126	CELSR2	1	109792641	109818372	-1.04816	0.00409695	NO_POAG_IOP_Annotations	NA	NA	NA	NA	NA	NA	NA	NA	NA	NA	NA	0.13252	0.770213	O	NO	0.193167	0.999628	O	NO	0.0885916	0.875544	O	NO	-0.0452957	0.999988	S	NO	0.206626	0.999972	O	NO	NA	NA	NA	NA	NA	NA	M5906|HALLMARK ESTROGEN RESPONSE EARLY|3.53183169791957e-16	GO:CC|cell periphery|2.94E-51
ENSG00000134222	PSRC1	1	109822178	109825808	0.823919	0.027412	NO_POAG_IOP_Annotations	NA	NA	NA	NA	NA	NA	NA	NA	NA	NA	NA	-0.196234	0.811854	O	NO	-0.0759833	0.999628	O	NO	1.22898	5.62866e-14	S	YES	0.188142	0.999988	S	NO	0.701194	0.999972	S	NO	NA	NA	NA	NA	NA	NA	NA	GO:BP|positive regulation of biological process|5.83E-21
ENSG00000258673	RP4-773N10.6	1	110625310	110652341	-0.57308	0.000118298	NO_POAG_IOP_Annotations	NA	NA	NA	NA	NA	NA	NA	NA	NA	NA	NA	NA	NA	NA	NA	0.929974	0.999628	O	NO	-0.147652	0.474216	S	NO	-0.8007	0.999988	S	NO	-0.0556897	0.999972	S	NO	rs57999988|RP4-773N10.6|110465051|IOP_UKBB|110625310|160259|GS	rs2218471|RP4-773N10.6|110777939|POAG_cross-ancestry|110625310|152629|GS	NA	NA	NA	NA	NA	NA
ENSG00000186150	UBL4B	1	110655062	110656569	-0.530709	9.41787e-05	NO_POAG_IOP_Annotations	NA	NA	NA	NA	NA	NA	NA	NA	NA	NA	NA	0.181895	0.924477	O	NO	0.807624	0.999628	O	NO	0.0116132	0.963954	O	NO	-2.61587	0.999988	S	NO	0.0141334	0.999972	O	NO	rs57999988|UBL4B|110465051|IOP_UKBB|110655062|190011|GS	rs2218471|UBL4B|110777939|POAG_cross-ancestry|110655062|122877|GS	NA	NA	NA	NA	NA	GO:BP|positive regulation of biological process|5.83E-21
ENSG00000116396	KCNC4	1	110753965	110825722	-0.539149	0.0388528	NO_POAG_IOP_Annotations	NA	NA	NA	NA	NA	NA	NA	NA	NA	NA	NA	-0.249339	0.728275	S	NO	-0.034942	0.999628	S	NO	-0.387702	0.000468768	S	YES	-0.231975	0.999988	S	NO	0.114281	0.999972	O	NO	rs112972174|KCNC4|110908931|IOP_UKBB|110753965|154966|GS	rs2218471|KCNC4|110777939|POAG_cross-ancestry|110753965|23974|GS	NA	NA	NA	NA	NA	GO:CC|cell periphery|2.94E-51
ENSG00000168679	SLC16A4	1	110905470	110933704	-0.407038	0.00987625	NO_POAG_IOP_Annotations	NA	NA	NA	NA	NA	NA	NA	NA	NA	NA	NA	-0.432721	0.0297548	S	YES	-0.060277	0.999628	S	NO	-0.0452518	0.827009	S	NO	0.0294324	0.999988	O	NO	0.0126893	0.999972	O	NO	rs112972174|SLC16A4|110908931|IOP_UKBB|110905470|3461|GS	rs2218471|SLC16A4|110777939|POAG_cross-ancestry|110905470|127531|GS	NA	NA	NA	NA	NA	GO:CC|cell periphery|2.94E-51
ENSG00000134248	LAMTOR5	1	110943871	110950564	0.323507	0.0189816	NO_POAG_IOP_Annotations	NA	NA	NA	NA	NA	NA	NA	NA	NA	NA	NA	-0.0717115	0.829123	O	NO	-0.194801	0.999628	O	NO	0.0181906	0.915672	S	NO	-0.0480609	0.999988	O	NO	-0.170551	0.999972	O	NO	rs112972174|LAMTOR5|110908931|IOP_UKBB|110943871|34940|GS	rs2218471|LAMTOR5|110777939|POAG_cross-ancestry|110943871|165932|GS	NA	NA	REAC:R-HSA-162582|Signal Transduction|0.000311904	NA	M5938|HALLMARK REACTIVE OXYGEN SPECIES PATHWAY|5.84790084144481e-05	GO:BP|multicellular organismal process|2.06E-33
ENSG00000064886	CHI3L2	1	111743393	111786062	2.32435	1.45561e-51	NO_POAG_IOP_Annotations	NA	NA	NA	NA	NA	NA	NA	NA	NA	NA	NA	1.44596	2.0444e-09	S	YES	0.10522	0.999628	S	NO	-0.0443371	0.916753	O	NO	-0.0433163	0.999988	O	NO	0.168056	0.999972	S	NO	rs10774624|CHI3L2|111833788|IOP_UKBB|111743393|90395|GS	rs7137828|CHI3L2|111932800|POAG_cross-ancestry|111743393|189407|GS;rs7137828|CHI3L2|111932800|POAG_cross-ancestry|111743393|189407|GS;rs7137828|CHI3L2|111932800|POAG_EUR|111743393|189407|GS;rs7137828|CHI3L2|111932800|POAG_EUR|111743393|189407|GS	NA	NA	NA	NA	NA	GO:CC|extracellular region|2.01E-30
ENSG00000116455	WDR77	1	111982512	111991998	0.407734	0.0457299	NO_POAG_IOP_Annotations	NA	NA	NA	NA	NA	NA	NA	NA	NA	NA	NA	0.183621	0.634686	S	NO	-0.110414	0.999628	O	NO	-3.6404e-05	0.999938	O	NO	-0.264083	0.999988	O	NO	-0.0865124	0.999972	O	NO	rs10774624|WDR77|111833788|IOP_UKBB|111982512|148724|GS	rs7137828|WDR77|111932800|POAG_cross-ancestry|111982512|49712|GS;rs7137828|WDR77|111932800|POAG_cross-ancestry|111982512|49712|GS;rs7137828|WDR77|111932800|POAG_EUR|111982512|49712|GS;rs7137828|WDR77|111932800|POAG_EUR|111982512|49712|GS	NA	NA	NA	NA	NA	GO:BP|multicellular organismal process|2.06E-33
ENSG00000116473	RAP1A	1	112084840	112259313	0.328167	0.0125541	NO_POAG_IOP_Annotations	NA	NA	NA	NA	NA	NA	NA	NA	NA	NA	NA	-0.0648432	0.856849	O	NO	0.149358	0.999628	S	NO	-0.0764173	0.442246	O	NO	-0.0289209	0.999988	O	NO	-0.00932548	0.999972	O	NO	NA	rs7137828|RAP1A|111932800|POAG_cross-ancestry|112084840|152040|GS;rs7137828|RAP1A|111932800|POAG_cross-ancestry|112084840|152040|GS;rs7137828|RAP1A|111932800|POAG_EUR|112084840|152040|GS;rs7137828|RAP1A|111932800|POAG_EUR|112084840|152040|GS	NA	NA	REAC:R-HSA-162582|Signal Transduction|0.000311904;KEGG:04510|Focal adhesion|0.0041565;KEGG:04010|MAPK signaling pathway|0.039911656;KEGG:04024|cAMP signaling pathway|0.045068918;KEGG:04611|Platelet activation|0.045570101	NA	NA	GO:CC|cell periphery|2.94E-51
ENSG00000231246	RP5-965F6.2	1	112719856	112903150	3.81111	0.00024461	NO_POAG_IOP_Annotations	NA	NA	NA	NA	NA	NA	NA	NA	NA	NA	NA	NA	NA	NA	NA	NA	NA	NA	NA	4.42351	0.999963	S	NO	NA	NA	NA	NA	NA	NA	NA	NA	NA	NA	NA	NA	NA	NA	NA	NA
ENSG00000134245	WNT2B	1	113009163	113072787	-1.05447	1.8631e-09	POAG_cross-ancestry|rs1106287|chr1:113242122:G:T|eQTL	POAG|rs1106287	NA	POAGcross-ancestry|rs1106287|e[1+]	NA	NA	NA	NA	NA	NA	e[1+]	O	0.207448	0.416165	O	NO	0.0240337	0.999628	O	NO	-0.591462	7.66321e-05	S	YES	0.0157969	0.999988	O	NO	-0.0727739	0.999972	S	NO	rs61818802|WNT2B|113181739|IOP_UKBB|113009163|172576|GS	rs1106287|WNT2B|113242122|POAG_cross-ancestry|113009163|232959|GS	NA	MTAG_Cross-ancestry|rs1106287|e[1-]	REAC:R-HSA-162582|Signal Transduction|0.000311904;KEGG:05200|Pathways in cancer|0.000505001;KEGG:05205|Proteoglycans in cancer|0.000505001;REAC:R-HSA-500792|GPCR ligand binding|0.007845087;REAC:R-HSA-372790|Signaling by GPCR|0.024957312;KEGG:05217|Basal cell carcinoma|0.030027967;KEGG:05165|Human papillomavirus infection|0.038244746	NA	NA	GO:CC|cell periphery|2.94E-51
ENSG00000155363	MOV10	1	113215763	113243368	-0.355786	0.0171721	IOP|rs61818802|chr1:113181739:G:C|eQTL,sQTL;POAG_cross-ancestry|rs1106287|chr1:113242122:G:T|eQTL	IOP|rs61818802;POAG|rs1106287	IOP|rs61818802|e[1+];POAGcross-ancestry|rs1106287|e[1+]	IOP|rs61818802|e[4+],s[2-]	e[1+]	O	e[1+]	O	e[4+]	O	NA	NA	-0.184622	0.402299	S	NO	-0.140731	0.999628	S	NO	0.0676233	0.650954	O	NO	-0.167093	0.999988	S	NO	-0.0826996	0.999972	S	NO	rs61818802|MOV10|113181739|IOP_UKBB|113215763|34024|GS	rs1106287|MOV10|113242122|POAG_cross-ancestry|113215763|26359|GS	MTAG_EUR|rs12406530|e[1+]	MTAG_Cross-ancestry|rs1106287|e[2+]	REAC:R-HSA-162582|Signal Transduction|0.000311904	NA	NA	GO:BP|multicellular organismal process|2.06E-33
ENSG00000116774	OLFML3	1	114522063	114524876	0.332034	0.00461497	NO_POAG_IOP_Annotations	NA	NA	NA	NA	NA	NA	NA	NA	NA	NA	NA	0.149766	0.726853	S	NO	-0.0278733	0.999628	O	NO	0.116265	0.17249	S	NO	-0.0138303	0.999988	O	NO	0.0185488	0.999972	S	NO	NA	NA	NA	NA	NA	NA	M5906|HALLMARK ESTROGEN RESPONSE EARLY|3.53183169791957e-16	GO:CC|extracellular region|2.01E-30
ENSG00000134198	TSPAN2	1	115590632	115632121	-1.32521	1.12232e-06	NO_POAG_IOP_Annotations	NA	NA	NA	NA	NA	NA	NA	NA	NA	NA	NA	-0.364329	0.34572	S	NO	-0.135826	0.999628	S	NO	-0.756365	5.07067e-21	S	YES	-0.00471985	0.999988	S	NO	0.0428624	0.999972	O	NO	NA	rs72837408|TSPAN2|115546535|POAG_cross-ancestry|115590632|44097|GS	NA	NA	NA	NA	NA	GO:CC|cell periphery|2.94E-51
ENSG00000134259	NGF	1	115828539	115880857	-1.09519	1.93341e-09	NO_POAG_IOP_Annotations	NA	NA	NA	NA	NA	NA	NA	NA	NA	NA	NA	NA	NA	NA	NA	-1.95207	0.000102577	S	YES	-1.64689	7.16145e-40	S	YES	-0.0999596	0.999988	S	NO	-0.124647	0.999972	S	NO	NA	NA	NA	NA	REAC:R-HSA-162582|Signal Transduction|0.000311904;KEGG:04151|PI3K-Akt signaling pathway|0.001149966;KEGG:04060|Cytokine-cytokine receptor interaction|0.006485927;KEGG:04010|MAPK signaling pathway|0.039911656	NA	M5953|HALLMARK KRAS SIGNALING UP|4.34510224171571e-09	GO:BP|multicellular organismal process|2.06E-33
ENSG00000134247	PTGFRN	1	117452679	117532980	-0.462469	2.47338e-05	NO_POAG_IOP_Annotations	NA	NA	NA	NA	NA	NA	NA	NA	NA	NA	NA	-0.264287	0.139926	S	NO	0.0680453	0.999628	O	NO	0.00783108	0.958511	O	NO	-0.0269609	0.999988	S	NO	0.0652094	0.999972	O	NO	NA	NA	NA	NA	NA	NA	NA	GO:BP|anatomical structure development|4.01E-33
ENSG00000116830	TTF2	1	117602925	117650075	0.531967	0.00179114	NO_POAG_IOP_Annotations	NA	NA	NA	NA	NA	NA	NA	NA	NA	NA	NA	0.219255	0.477365	S	NO	-0.220199	0.999628	O	NO	0.0194733	0.943529	S	NO	0.0776117	0.999988	S	NO	0.0261435	0.999972	S	NO	NA	NA	NA	NA	NA	NA	NA	GO:CC|cytoplasm|0.049083809
ENSG00000134253	TRIM45	1	117653682	117665209	-0.676665	0.0115433	NO_POAG_IOP_Annotations	NA	NA	NA	NA	NA	NA	NA	NA	NA	NA	NA	-0.310802	0.537285	S	NO	-0.651269	0.999628	S	NO	-0.354569	0.495845	S	NO	-0.0312186	0.999988	S	NO	-0.145531	0.999972	S	NO	NA	NA	NA	NA	NA	NA	NA	GO:BP|multicellular organismal process|2.06E-33
ENSG00000183508	FAM46C	1	118148556	118170994	-2.35743	3.85052e-11	NO_POAG_IOP_Annotations	NA	NA	NA	NA	NA	NA	NA	NA	NA	NA	NA	-1.5157	1.08919e-07	S	YES	-1.5275	0.0231487	S	YES	-2.60281	1.00158e-05	S	YES	-0.0784206	0.999988	S	NO	-0.861185	0.999972	S	NO	NA	NA	NA	NA	NA	NA	NA	GO:BP|multicellular organismal process|2.06E-33
ENSG00000092621	PHGDH	1	120202421	120286838	-1.04592	2.09827e-23	NO_POAG_IOP_Annotations	NA	NA	NA	NA	NA	NA	NA	NA	NA	NA	NA	0.338106	0.297152	O	NO	-0.0891422	0.999628	S	NO	0.0609646	0.514844	O	NO	0.0104334	0.999988	O	NO	-0.127465	0.999972	S	NO	rs11217863|PHGDH|120293138|IOP_UKBB|120202421|90717|GS	rs1893261|PHGDH|120198093|POAG_cross-ancestry|120202421|4328|GS;rs58073046|PHGDH|120248493|POAG_EUR|120202421|46072|GS	NA	NA	NA	HP:0100767|Abnormal placenta morphology|0.019030434	M5924|HALLMARK MTORC1 SIGNALING|3.98107170553497e-08	GO:BP|multicellular organismal process|2.06E-33
ENSG00000273131	RP6-42F4.1	1	120693320	120697146	0.51958	0.00973863	NO_POAG_IOP_Annotations	NA	NA	NA	NA	NA	NA	NA	NA	NA	NA	NA	-0.315831	0.475182	O	NO	-0.00760956	0.999628	O	NO	-0.230498	0.325025	O	NO	-0.0655976	0.999988	O	NO	-0.171758	0.999972	O	NO	NA	NA	NA	NA	NA	NA	NA	NA
ENSG00000117289	TXNIP	1	145438469	145442635	1.27941	4.89852e-34	NO_POAG_IOP_Annotations	NA	NA	NA	NA	NA	NA	NA	NA	NA	NA	NA	0.185006	0.497269	S	NO	0.510655	0.0670617	S	NO	1.03684	3.16239e-74	S	YES	0.346501	0.999988	S	NO	0.390345	0.0068155	S	YES	NA	NA	NA	NA	NA	NA	NA	NA
ENSG00000121848	RNF115	1	145611036	145696218	0.380063	0.00293616	NO_POAG_IOP_Annotations	NA	NA	NA	NA	NA	NA	NA	NA	NA	NA	NA	0.000785144	0.999497	S	NO	0.638916	0.02525	S	YES	0.691742	1.64135e-20	S	YES	0.0305607	0.999988	S	NO	0.107336	0.999972	S	NO	NA	NA	NA	NA	NA	NA	NA	NA
ENSG00000131781	FMO5	1	146646930	146714700	0.698496	0.036309	NO_POAG_IOP_Annotations	NA	NA	NA	NA	NA	NA	NA	NA	NA	NA	NA	NA	NA	NA	NA	0.163842	0.999628	S	NO	0.0455475	0.950952	S	NO	-0.371932	0.999988	O	NO	0.0364022	0.999972	S	NO	NA	NA	NA	NA	NA	NA	NA	GO:BP|response to stimulus|7.64E-27
ENSG00000232527	RP11-14N7.2	1	148928322	148951595	0.441432	0.00683998	NO_POAG_IOP_Annotations	NA	NA	NA	NA	NA	NA	NA	NA	NA	NA	NA	NA	NA	NA	NA	-0.200833	0.999628	O	NO	0.138664	0.276382	S	NO	0.0987395	0.999988	S	NO	0.0366729	0.999972	S	NO	NA	NA	NA	NA	NA	NA	NA	NA
ENSG00000143382	ADAMTSL4	1	150521884	150533413	0.811453	2.82931e-11	NO_POAG_IOP_Annotations	NA	NA	NA	NA	NA	NA	NA	NA	NA	NA	NA	1.16394	2.42654e-06	S	YES	-0.0618564	0.999628	O	NO	0.246901	0.00131066	S	YES	-0.0527095	0.999988	O	NO	-0.121737	0.999972	O	NO	NA	NA	NA	NA	REAC:R-HSA-5083635|Defective B3GALTL causes PpS|0.005252634;REAC:R-HSA-3781865|Diseases of glycosylation|0.005252634;REAC:R-HSA-5173214|O-glycosylation of TSR domain-containing proteins|0.006161845;REAC:R-HSA-3906995|Diseases associated with O-glycosylation of proteins|0.011336362;REAC:R-HSA-5173105|O-linked glycosylation|0.027915096;REAC:R-HSA-5668914|Diseases of metabolism|0.035019498	NA	NA	GO:CC|cell periphery|2.94E-51
ENSG00000143418	CERS2	1	150933059	150947479	0.278214	0.0330215	NO_POAG_IOP_Annotations	NA	NA	NA	NA	NA	NA	NA	NA	NA	NA	NA	0.103408	0.709841	S	NO	-0.0773777	0.999628	O	NO	-0.0428097	0.698413	O	NO	-0.0787647	0.999988	O	NO	-0.0679595	0.999972	O	NO	NA	NA	NA	NA	NA	NA	NA	GO:BP|multicellular organismal process|2.06E-33
ENSG00000143434	SEMA6C	1	151104161	151119104	0.574542	0.0328459	NO_POAG_IOP_Annotations	NA	NA	NA	NA	NA	NA	NA	NA	NA	NA	NA	0.098849	0.891334	S	NO	0.104213	0.999628	S	NO	0.707254	0.0242941	S	YES	-0.220166	0.999988	O	NO	0.316282	0.999972	S	NO	NA	NA	NA	NA	KEGG:04360|Axon guidance|0.034783581	NA	NA	GO:CC|cell periphery|2.94E-51
ENSG00000196154	S100A4	1	153516089	153522612	-0.354495	0.00325021	NO_POAG_IOP_Annotations	NA	NA	NA	NA	NA	NA	NA	NA	NA	NA	NA	NA	NA	NA	NA	-0.211946	0.999628	S	NO	-0.0268669	0.81036	S	NO	0.0301516	0.999988	O	NO	-0.0466515	0.999972	S	NO	NA	NA	NA	NA	NA	NA	M5891|HALLMARK HYPOXIA|3.78442584717093e-19;M5939|HALLMARK P53 PATHWAY|4.34510224171571e-09	GO:CC|cell periphery|2.94E-51
ENSG00000169231	THBS3	1	155165379	155178842	-0.42699	0.000442161	NO_POAG_IOP_Annotations	NA	NA	NA	NA	NA	NA	NA	NA	NA	NA	NA	0.226553	0.388473	O	NO	-0.00745158	0.999628	S	NO	-0.0132627	0.938531	S	NO	-0.0126556	0.999988	S	NO	-0.0952234	0.999972	S	NO	NA	NA	NA	NA	KEGG:04512|ECM-receptor interaction|9.23851E-05;REAC:R-HSA-162582|Signal Transduction|0.000311904;KEGG:04151|PI3K-Akt signaling pathway|0.001149966;KEGG:04510|Focal adhesion|0.0041565;KEGG:05165|Human papillomavirus infection|0.038244746	NA	M5915|HALLMARK APICAL JUNCTION|5.18800038928961e-05	GO:CC|cell periphery|2.94E-51
ENSG00000116584	ARHGEF2	1	155916630	155976861	-1.24121	5.02064e-30	NO_POAG_IOP_Annotations	NA	NA	NA	NA	NA	NA	NA	NA	NA	NA	NA	-0.26925	0.16737	S	NO	-0.566974	0.198538	S	NO	-0.602466	7.05182e-18	S	YES	-0.00545498	0.999988	S	NO	-0.0995981	0.999972	S	NO	NA	NA	NA	NA	REAC:R-HSA-162582|Signal Transduction|0.000311904;REAC:R-HSA-372790|Signaling by GPCR|0.024957312;KEGG:05418|Fluid shear stress and atherosclerosis|0.045570101	NA	M5893|HALLMARK MITOTIC SPINDLE|5.84790084144481e-05	GO:CC|cell periphery|2.94E-51
ENSG00000160789	LMNA	1	156052364	156109880	-0.291182	0.0410478	NO_POAG_IOP_Annotations	NA	NA	NA	NA	NA	NA	NA	NA	NA	NA	NA	-0.321354	0.132043	S	NO	-0.319686	0.67085	S	NO	0.103093	0.213086	O	NO	0.0183528	0.999988	O	NO	-0.151672	0.999972	S	NO	NA	NA	NA	NA	KEGG:05410|Hypertrophic cardiomyopathy|0.002609219;KEGG:05414|Dilated cardiomyopathy|0.006485927;KEGG:05412|Arrhythmogenic right ventricular cardiomyopathy|0.012035765	HP:0100767|Abnormal placenta morphology|0.019030434;HP:0000006|Autosomal dominant inheritance|0.029676975;HP:0004950|Peripheral arterial stenosis|0.029676975	M5902|HALLMARK APOPTOSIS|1.54170045294956e-09	GO:BP|multicellular organismal process|2.06E-33
ENSG00000143320	CRABP2	1	156669398	156675608	-1.51861	2.02014e-59	NO_POAG_IOP_Annotations	NA	NA	NA	NA	NA	NA	NA	NA	NA	NA	NA	NA	NA	NA	NA	-0.322944	0.999628	S	NO	-0.420864	1.67007e-12	S	YES	-0.0885453	0.999988	S	NO	-0.0214063	0.999972	S	NO	NA	NA	NA	NA	REAC:R-HSA-162582|Signal Transduction|0.000311904	NA	NA	GO:BP|multicellular organismal process|2.06E-33
ENSG00000143314	MRPL24	1	156707095	156711382	0.318668	0.040791	NO_POAG_IOP_Annotations	NA	NA	NA	NA	NA	NA	NA	NA	NA	NA	NA	0.149805	0.595151	S	NO	-0.169075	0.999628	O	NO	0.0669876	0.620772	S	NO	-0.125627	0.999988	O	NO	-0.0722977	0.999972	O	NO	NA	NA	NA	NA	NA	NA	NA	GO:CC|membrane|2.85E-10
ENSG00000187800	PEAR1	1	156863490	156886226	-1.03123	3.09995e-06	NO_POAG_IOP_Annotations	NA	NA	NA	NA	NA	NA	NA	NA	NA	NA	NA	-1.00461	0.000268268	S	YES	0.151815	0.999628	O	NO	-0.782492	0.000102033	S	YES	-0.532393	0.999988	S	NO	-0.26342	0.999972	S	NO	NA	NA	NA	NA	NA	NA	NA	GO:CC|cell periphery|2.94E-51
ENSG00000224259	LINC01133	1	159931008	159948851	-0.558296	0.000374956	NO_POAG_IOP_Annotations	NA	NA	NA	NA	NA	NA	NA	NA	NA	NA	NA	0.0932657	0.917193	O	NO	0.0188105	0.999628	O	NO	0.035938	0.851308	O	NO	0.126953	0.999988	O	NO	-0.0603746	0.999972	S	NO	NA	NA	NA	NA	NA	NA	NA	NA
ENSG00000173110	HSPA6	1	161494036	161496681	-1.95128	0.0497756	NO_POAG_IOP_Annotations	NA	NA	NA	NA	NA	NA	NA	NA	NA	NA	NA	NA	NA	NA	NA	NA	NA	NA	NA	-0.431412	0.538959	S	NO	NA	NA	NA	NA	NA	NA	NA	NA	NA	NA	NA	NA	KEGG:04213|Longevity regulating pathway - multiple species|0.02926481;KEGG:04010|MAPK signaling pathway|0.039911656	NA	NA	GO:CC|cell periphery|2.94E-51
ENSG00000132185	FCRLA	1	161676762	161684142	-1.5042	0.00228359	NO_POAG_IOP_Annotations	NA	NA	NA	NA	NA	NA	NA	NA	NA	NA	NA	NA	NA	NA	NA	NA	NA	NA	NA	-1.00766	1.52836e-07	S	YES	NA	NA	NA	NA	0.380825	0.999972	O	NO	NA	NA	NA	NA	NA	NA	NA	GO:CC|cell periphery|2.94E-51
ENSG00000162745	OLFML2B	1	161952982	161993644	-0.322027	0.0276928	NO_POAG_IOP_Annotations	NA	NA	NA	NA	NA	NA	NA	NA	NA	NA	NA	0.315346	0.311116	O	NO	0.197555	0.999628	O	NO	0.42656	1.37817e-05	O	YES	0.0390938	0.999988	O	NO	-0.0493653	0.999972	S	NO	NA	NA	NA	NA	NA	NA	NA	GO:CC|cell periphery|2.94E-51
ENSG00000152332	UHMK1	1	162467041	162499419	0.426013	0.000459172	NO_POAG_IOP_Annotations	NA	NA	NA	NA	NA	NA	NA	NA	NA	NA	NA	0.13549	0.5993	S	NO	0.77015	0.000161407	S	YES	0.156673	0.065491	S	NO	0.10357	0.999988	S	NO	0.0985744	0.999972	S	NO	NA	rs4542196|UHMK1|162679145|POAG_cross-ancestry|162467041|212104|GS	NA	NA	REAC:R-HSA-162582|Signal Transduction|0.000311904	NA	NA	GO:BP|multicellular organismal process|2.06E-33
ENSG00000117143	UAP1	1	162531323	162569627	0.680929	1.12196e-10	NO_POAG_IOP_Annotations	NA	NA	NA	NA	NA	NA	NA	NA	NA	NA	NA	0.0725779	0.856257	S	NO	-0.0545016	0.999628	O	NO	0.00635501	0.962754	S	NO	-0.0699828	0.999988	O	NO	0.0614454	0.999972	S	NO	NA	rs4542196|UAP1|162679145|POAG_cross-ancestry|162531323|147822|GS	NA	NA	NA	NA	M5908|HALLMARK ANDROGEN RESPONSE|1.84501541917947e-07	GO:CC|cell periphery|2.94E-51
ENSG00000117152	RGS4	1	163038565	163046592	0.561747	8.00793e-07	NO_POAG_IOP_Annotations	NA	NA	NA	NA	NA	NA	NA	NA	NA	NA	NA	-0.128665	0.921224	O	NO	-1.11923	2.67223e-11	O	YES	-1.54095	1.46335e-19	O	YES	-0.0718797	0.999988	O	NO	-0.183591	0.999972	O	NO	NA	NA	NA	NA	REAC:R-HSA-162582|Signal Transduction|0.000311904;REAC:R-HSA-372790|Signaling by GPCR|0.024957312	NA	M5930|HALLMARK EPITHELIAL MESENCHYMAL TRANSITION|2.88403150312661e-32;M5942|HALLMARK UV RESPONSE DN|1.1561122421921e-11	GO:CC|cell periphery|2.94E-51
ENSG00000143228	NUF2	1	163236366	163325554	0.995073	0.0285232	NO_POAG_IOP_Annotations	NA	NA	NA	NA	NA	NA	NA	NA	NA	NA	NA	-0.414821	0.589258	O	NO	-0.418535	0.999628	O	NO	-0.130341	0.921745	O	NO	-0.128168	0.999988	O	NO	NA	NA	NA	NA	NA	NA	NA	NA	REAC:R-HSA-162582|Signal Transduction|0.000311904	NA	NA	GO:CC|membrane|2.85E-10
ENSG00000143162	CREG1	1	167498914	167523004	0.459058	9.60342e-05	NO_POAG_IOP_Annotations	NA	NA	NA	NA	NA	NA	NA	NA	NA	NA	NA	-0.147856	0.638261	O	NO	0.0080542	0.999628	S	NO	-0.104254	0.22432	O	NO	-0.0480229	0.999988	O	NO	0.0381005	0.999972	S	NO	NA	NA	NA	NA	NA	NA	NA	GO:BP|multicellular organismal process|2.06E-33
ENSG00000143196	DPT	1	168664697	168698502	1.47737	4.38584e-40	NO_POAG_IOP_Annotations	NA	NA	NA	NA	NA	NA	NA	NA	NA	NA	NA	NA	NA	NA	NA	NA	NA	NA	NA	0.236476	0.432354	S	NO	NA	NA	NA	NA	0.00104734	0.999972	S	NO	NA	NA	NA	NA	NA	NA	NA	GO:CC|cell periphery|2.94E-51
ENSG00000143153	ATP1B1	1	169074935	169101960	0.676112	0.000894201	NO_POAG_IOP_Annotations	NA	NA	NA	NA	NA	NA	NA	NA	NA	NA	NA	-0.330151	0.238525	O	NO	0.300004	0.999628	S	NO	1.09252	9.5654e-21	S	YES	-0.0838325	0.999988	O	NO	0.0771681	0.999972	S	NO	rs1200113|ATP1B1|169059106|IOP_UKBB|169074935|15829|GS	NA	NA	NA	KEGG:04974|Protein digestion and absorption|0.006485927;KEGG:04022|cGMP-PKG signaling pathway|0.012035765;REAC:R-HSA-210991|Basigin interactions|0.016931669;KEGG:04024|cAMP signaling pathway|0.045068918;KEGG:04970|Salivary secretion|0.045570101	NA	NA	GO:CC|cell periphery|2.94E-51
ENSG00000007933	FMO3	1	171060018	171086959	1.60426	2.16491e-16	NO_POAG_IOP_Annotations	NA	NA	NA	NA	NA	NA	NA	NA	NA	NA	NA	1.12483	0.00439615	S	YES	-0.271723	0.999628	O	NO	0.288674	0.752496	S	NO	-0.20328	0.999988	O	NO	0.0635292	0.999972	S	NO	NA	NA	NA	NA	REAC:R-HSA-5668914|Diseases of metabolism|0.035019498	NA	M5934|HALLMARK XENOBIOTIC METABOLISM|5.90201080171844e-05	GO:CC|membrane|2.85E-10
ENSG00000094963	FMO2	1	171154347	171181822	1.93769	5.1555e-24	NO_POAG_IOP_Annotations	NA	NA	NA	NA	NA	NA	NA	NA	NA	NA	NA	0.197586	0.889109	S	NO	NA	NA	NA	NA	1.45007	0.000159414	S	YES	NA	NA	NA	NA	0.134141	0.999972	S	NO	NA	NA	NA	NA	NA	NA	NA	GO:BP|response to stimulus|7.64E-27
ENSG00000034971	MYOC	1	171604557	171621823	2.4423	0.0287537	NO_POAG_IOP_Annotations	NA	NA	NA	NA	NA	NA	NA	NA	NA	NA	NA	1.85959	4.34874e-06	S	YES	0.53689	0.999628	S	NO	NA	NA	NA	NA	-0.0804961	0.999988	O	NO	NA	NA	NA	NA	NA	rs74315329|MYOC|171605478|POAG_cross-ancestry|171604557|921|GS;rs74315329|MYOC|171605478|POAG_cross-ancestry|171604557|921|GS;rs74315329|MYOC|171605478|POAG_EUR|171604557|921|GS;rs74315329|MYOC|171605478|POAG_EUR|171604557|921|GS	NA	NA	NA	HP:0000006|Autosomal dominant inheritance|0.029676975	NA	GO:CC|cell periphery|2.94E-51
ENSG00000120337	TNFSF18	1	173009100	173020103	-2.45831	0.000166537	NO_POAG_IOP_Annotations	NA	NA	NA	NA	NA	NA	NA	NA	NA	NA	NA	0.262594	0.948091	O	NO	-1.86058	0.521488	S	NO	-2.38916	9.84651e-05	S	YES	0.402964	0.999988	O	NO	1.1754	0.999972	O	NO	NA	NA	NA	NA	KEGG:04060|Cytokine-cytokine receptor interaction|0.006485927	NA	NA	GO:CC|cell periphery|2.94E-51
ENSG00000117592	PRDX6	1	173446405	173457946	0.290578	0.0161073	NO_POAG_IOP_Annotations	NA	NA	NA	NA	NA	NA	NA	NA	NA	NA	NA	0.107805	0.706403	S	NO	0.0615888	0.999628	S	NO	0.375774	5.95212e-13	S	YES	-0.0103052	0.999988	O	NO	0.0493683	0.999972	S	NO	NA	NA	NA	NA	NA	NA	M5938|HALLMARK REACTIVE OXYGEN SPECIES PATHWAY|5.84790084144481e-05	GO:CC|extracellular region|2.01E-30
ENSG00000117593	DARS2	1	173793641	173827684	0.384355	0.0354271	NO_POAG_IOP_Annotations	NA	NA	NA	NA	NA	NA	NA	NA	NA	NA	NA	0.12203	0.798353	S	NO	0.0893366	0.999628	S	NO	-0.00799375	0.975993	O	NO	0.0549269	0.999988	S	NO	0.0872583	0.999972	S	NO	NA	NA	NA	NA	NA	NA	NA	GO:BP|small molecule metabolic process|8.19886E-05
ENSG00000116183	PAPPA2	1	176432307	176814735	-1.0788	8.62023e-06	NO_POAG_IOP_Annotations	NA	NA	NA	NA	NA	NA	NA	NA	NA	NA	NA	NA	NA	NA	NA	-0.153228	0.999628	S	NO	-0.0578343	0.847744	S	NO	0.280382	0.999988	O	NO	-0.16965	0.999972	S	NO	NA	NA	NA	NA	REAC:R-HSA-381426|Regulation of Insulin-like Growth Factor (IGF) transport and uptake by Insulin-like Growth Factor Binding Proteins (IGFBPs)|9.38355E-05	NA	NA	GO:CC|cell periphery|2.94E-51
ENSG00000116191	RALGPS2	1	178694300	178889238	-0.716601	1.02721e-06	NO_POAG_IOP_Annotations	NA	NA	NA	NA	NA	NA	NA	NA	NA	NA	NA	-0.334482	0.167805	S	NO	-0.191236	0.999628	S	NO	-0.757807	1.41705e-21	S	YES	0.0273458	0.999988	O	NO	0.0413402	0.999972	O	NO	NA	NA	NA	NA	NA	NA	NA	GO:CC|cell periphery|2.94E-51
ENSG00000116194	ANGPTL1	1	178818840	178840187	2.51927	8.09075e-90	NO_POAG_IOP_Annotations	NA	NA	NA	NA	NA	NA	NA	NA	NA	NA	NA	3.08477	0.152088	S	NO	0.82424	0.999628	S	NO	0.23686	0.0528568	S	NO	-0.374674	0.999988	O	NO	0.22546	0.999972	S	NO	NA	NA	NA	NA	NA	NA	NA	GO:CC|cell periphery|2.94E-51
ENSG00000057252	SOAT1	1	179262925	179327815	0.543335	1.22795e-06	NO_POAG_IOP_Annotations	NA	NA	NA	NA	NA	NA	NA	NA	NA	NA	NA	-0.107821	0.760622	O	NO	0.156997	0.999628	S	NO	0.123233	0.15519	S	NO	-0.0524835	0.999988	O	NO	0.129395	0.999972	S	NO	NA	NA	NA	NA	NA	NA	NA	GO:BP|multicellular organismal process|2.06E-33
ENSG00000116260	QSOX1	1	180123969	180173165	-0.367974	0.00110965	NO_POAG_IOP_Annotations	NA	NA	NA	NA	NA	NA	NA	NA	NA	NA	NA	0.0883709	0.781051	O	NO	-0.0640383	0.999628	S	NO	0.00216605	0.986201	O	NO	-0.0356436	0.999988	S	NO	0.0459497	0.999972	O	NO	NA	NA	NA	NA	REAC:R-HSA-381426|Regulation of Insulin-like Growth Factor (IGF) transport and uptake by Insulin-like Growth Factor Binding Proteins (IGFBPs)|9.38355E-05;REAC:R-HSA-8957275|Post-translational protein phosphorylation|0.005252634	NA	M5930|HALLMARK EPITHELIAL MESENCHYMAL TRANSITION|2.88403150312661e-32;M5891|HALLMARK HYPOXIA|3.78442584717093e-19	GO:CC|extracellular region|2.01E-30
ENSG00000135821	GLUL	1	182350839	182361341	2.28915	1.00984e-115	NO_POAG_IOP_Annotations	NA	NA	NA	NA	NA	NA	NA	NA	NA	NA	NA	1.00255	9.28752e-14	S	YES	1.93295	0.149943	S	NO	2.41072	0	S	YES	0.318357	0.999988	S	NO	0.696053	2.08822e-10	S	YES	NA	NA	NA	NA	REAC:R-HSA-112313|Neurotransmitter uptake and metabolism In glial cells|0.030591108;REAC:R-HSA-210455|Astrocytic Glutamate-Glutamine Uptake And Metabolism|0.030591108	NA	NA	GO:CC|cell periphery|2.94E-51
ENSG00000135838	NPL	1	182758428	182799519	1.04724	0.000397005	NO_POAG_IOP_Annotations	NA	NA	NA	NA	NA	NA	NA	NA	NA	NA	NA	0.23755	0.83574	S	NO	0.278098	0.999628	S	NO	-0.15598	0.724771	O	NO	-0.223365	0.999988	O	NO	0.00514748	0.999972	S	NO	NA	NA	NA	NA	NA	NA	NA	GO:BP|response to stimulus|7.64E-27
ENSG00000143344	RGL1	1	183605220	183897665	-0.447785	0.000384234	NO_POAG_IOP_Annotations	NA	NA	NA	NA	NA	NA	NA	NA	NA	NA	NA	0.100923	0.832156	O	NO	-0.123427	0.999628	S	NO	-0.365701	0.000113307	S	YES	-0.0656852	0.999988	S	NO	0.0497055	0.999972	O	NO	NA	NA	NA	NA	REAC:R-HSA-162582|Signal Transduction|0.000311904	NA	NA	GO:BP|signaling|1.80E-27
ENSG00000198756	COLGALT2	1	183898796	184006863	-1.05761	0.000110106	NO_POAG_IOP_Annotations	NA	NA	NA	NA	NA	NA	NA	NA	NA	NA	NA	-0.515328	0.0797825	S	NO	0.126274	0.999628	O	NO	-0.328234	0.215577	S	NO	-0.123862	0.999988	S	NO	-0.131842	0.999972	S	NO	NA	NA	NA	NA	REAC:R-HSA-1474244|Extracellular matrix organization|6.37E-07;REAC:R-HSA-1474290|Collagen formation|0.006562753;REAC:R-HSA-1650814|Collagen biosynthesis and modifying enzymes|0.031376663;KEGG:00514|Other types of O-glycan biosynthesis|0.045068918	NA	NA	GO:BP|extracellular matrix organization|1.17E-19
ENSG00000116667	C1orf21	1	184356192	184598154	0.624202	7.93421e-09	NO_POAG_IOP_Annotations	NA	NA	NA	NA	NA	NA	NA	NA	NA	NA	NA	0.331283	0.0235623	S	YES	0.344631	0.6791	S	NO	0.280754	0.00136771	S	YES	-0.00649619	0.999988	O	NO	0.108322	0.999972	S	NO	NA	NA	NA	NA	NA	NA	NA	NA
ENSG00000116406	EDEM3	1	184659365	184724047	0.280337	0.0461759	NO_POAG_IOP_Annotations	NA	NA	NA	NA	NA	NA	NA	NA	NA	NA	NA	-0.0952293	0.808977	O	NO	0.255184	0.999628	S	NO	-0.248083	0.00042931	O	YES	0.027161	0.999988	S	NO	0.0622435	0.999972	S	NO	NA	NA	NA	NA	NA	NA	NA	GO:BP|response to stimulus|7.64E-27
ENSG00000135842	FAM129A	1	184759858	184943682	-2.25377	1.92609e-07	NO_POAG_IOP_Annotations	NA	NA	NA	NA	NA	NA	NA	NA	NA	NA	NA	-0.760247	0.209646	S	NO	0.172964	0.999628	O	NO	-0.220412	0.0291663	S	YES	-0.0311857	0.999988	S	NO	0.033264	0.999972	O	NO	NA	NA	NA	NA	NA	NA	NA	GO:CC|cell periphery|2.94E-51
ENSG00000116679	IVNS1ABP	1	185265520	185286461	-0.350628	0.0202696	NO_POAG_IOP_Annotations	NA	NA	NA	NA	NA	NA	NA	NA	NA	NA	NA	-0.284004	0.108513	S	NO	-0.0826124	0.999628	S	NO	-0.0612031	0.637476	S	NO	-0.0591538	0.999988	S	NO	-0.0776622	0.999972	S	NO	NA	NA	NA	NA	NA	HP:0000006|Autosomal dominant inheritance|0.029676975	NA	GO:BP|signaling|1.80E-27
ENSG00000143341	HMCN1	1	185703683	186160085	-1.21466	1.40805e-26	NO_POAG_IOP_Annotations	NA	NA	NA	NA	NA	NA	NA	NA	NA	NA	NA	-0.631443	0.00201888	S	YES	0.26159	0.999628	O	NO	-0.135828	0.0622966	S	NO	0.000617669	0.999988	O	NO	0.0741288	0.999972	O	NO	NA	NA	NA	NA	NA	HP:0000006|Autosomal dominant inheritance|0.029676975	NA	GO:CC|cell periphery|2.94E-51
ENSG00000116690	PRG4	1	186265405	186283694	1.51822	0.00598084	NO_POAG_IOP_Annotations	NA	NA	NA	NA	NA	NA	NA	NA	NA	NA	NA	0.773128	0.408198	S	NO	1.45636	0.39396	S	NO	0.781679	0.0416029	S	YES	0.282028	0.999988	S	NO	-0.0148214	0.999972	O	NO	NA	NA	NA	NA	NA	NA	NA	GO:CC|cell periphery|2.94E-51
ENSG00000116711	PLA2G4A	1	186798085	186958113	-0.699938	4.73516e-06	NO_POAG_IOP_Annotations	NA	NA	NA	NA	NA	NA	NA	NA	NA	NA	NA	-0.186366	0.622406	S	NO	-0.00287896	0.999628	S	NO	-0.719383	1.30502e-09	S	YES	-0.00718709	0.999988	S	NO	-0.0635002	0.999972	S	NO	NA	NA	NA	NA	REAC:R-HSA-162582|Signal Transduction|0.000311904;KEGG:04270|Vascular smooth muscle contraction|0.004827058;REAC:R-HSA-372790|Signaling by GPCR|0.024957312;KEGG:04010|MAPK signaling pathway|0.039911656;KEGG:04611|Platelet activation|0.045570101;KEGG:00590|Arachidonic acid metabolism|0.04888705	NA	M5921|HALLMARK COMPLEMENT|4.85288500162121e-05;M5913|HALLMARK INTERFERON GAMMA RESPONSE|5.84790084144481e-05	GO:BP|multicellular organismal process|2.06E-33
ENSG00000162630	B3GALT2	1	193148175	193155784	0.827461	0.00339165	NO_POAG_IOP_Annotations	NA	NA	NA	NA	NA	NA	NA	NA	NA	NA	NA	1.44618	0.0087809	S	YES	2.03623	0.258794	S	NO	0.999542	0.0213755	S	YES	0.316889	0.999988	S	NO	-0.172476	0.999972	O	NO	NA	NA	NA	NA	NA	NA	NA	GO:CC|membrane|2.85E-10
ENSG00000162687	KCNT2	1	196194909	196578355	0.695702	0.000449444	NO_POAG_IOP_Annotations	NA	NA	NA	NA	NA	NA	NA	NA	NA	NA	NA	0.636882	0.0718579	S	NO	0.572573	0.686238	S	NO	0.025507	0.953463	S	NO	0.075107	0.999988	S	NO	-0.127681	0.999972	O	NO	NA	NA	NA	NA	NA	HP:0000006|Autosomal dominant inheritance|0.029676975	NA	GO:CC|cell periphery|2.94E-51
ENSG00000000971	CFH	1	196621008	196716634	1.11775	4.44557e-24	NO_POAG_IOP_Annotations	NA	NA	NA	NA	NA	NA	NA	NA	NA	NA	NA	0.485079	0.0127634	S	YES	0.0963976	0.999628	S	NO	-0.0720172	0.384018	O	NO	-0.0752693	0.999988	O	NO	0.0450218	0.999972	S	NO	NA	NA	NA	NA	KEGG:04610|Complement and coagulation cascades|0.007323892	HP:0100767|Abnormal placenta morphology|0.019030434;HP:0000006|Autosomal dominant inheritance|0.029676975	M5953|HALLMARK KRAS SIGNALING UP|4.34510224171571e-09;M5921|HALLMARK COMPLEMENT|4.85288500162121e-05;M5913|HALLMARK INTERFERON GAMMA RESPONSE|5.84790084144481e-05	GO:CC|extracellular region|2.01E-30
ENSG00000118193	KIF14	1	200520628	200589862	1.19211	0.00415951	NO_POAG_IOP_Annotations	NA	NA	NA	NA	NA	NA	NA	NA	NA	NA	NA	NA	NA	NA	NA	0.510381	0.999628	S	NO	-0.80627	0.0706701	O	NO	-0.0653855	0.999988	O	NO	NA	NA	NA	NA	NA	NA	NA	NA	REAC:R-HSA-162582|Signal Transduction|0.000311904;REAC:R-HSA-5625900|RHO GTPases activate CIT|0.03292715	NA	NA	GO:CC|cell periphery|2.94E-51
ENSG00000174307	PHLDA3	1	201434620	201438365	-0.387548	0.00819213	NO_POAG_IOP_Annotations	NA	NA	NA	NA	NA	NA	NA	NA	NA	NA	NA	-0.130157	0.691386	S	NO	-0.342739	0.9136	S	NO	-0.174768	0.0492646	S	YES	-0.00673238	0.999988	S	NO	-0.146744	0.999972	S	NO	NA	NA	NA	NA	NA	NA	M5939|HALLMARK P53 PATHWAY|4.34510224171571e-09	GO:CC|cell periphery|2.94E-51
ENSG00000163431	LMOD1	1	201865580	201915715	0.425023	0.000196557	NO_POAG_IOP_Annotations	NA	NA	NA	NA	NA	NA	NA	NA	NA	NA	NA	0.361225	0.0401275	S	YES	0.200889	0.999628	S	NO	0.0934424	0.307613	S	NO	-0.0834963	0.999988	O	NO	0.0177482	0.999972	S	NO	NA	NA	NA	NA	NA	NA	NA	GO:BP|multicellular organismal process|2.06E-33
ENSG00000077157	PPP1R12B	1	202317827	202561834	-0.82411	9.88539e-10	NO_POAG_IOP_Annotations	NA	NA	NA	NA	NA	NA	NA	NA	NA	NA	NA	-0.133842	0.727202	S	NO	0.0599683	0.999628	O	NO	-0.440589	2.2765e-05	S	YES	-0.0132403	0.999988	S	NO	-0.055605	0.999972	S	NO	NA	NA	NA	NA	REAC:R-HSA-162582|Signal Transduction|0.000311904;KEGG:05205|Proteoglycans in cancer|0.000505001;KEGG:04510|Focal adhesion|0.0041565;KEGG:04270|Vascular smooth muscle contraction|0.004827058;REAC:R-HSA-5625900|RHO GTPases activate CIT|0.03292715	NA	NA	GO:BP|multicellular organismal process|2.06E-33
ENSG00000163485	ADORA1	1	203059782	203136533	-0.824864	0.0402912	NO_POAG_IOP_Annotations	NA	NA	NA	NA	NA	NA	NA	NA	NA	NA	NA	-0.519402	0.0942177	S	NO	-0.787654	0.687508	S	NO	-0.914281	0.0317115	S	YES	0.274345	0.999988	O	NO	-0.351504	0.999972	S	NO	NA	NA	NA	NA	REAC:R-HSA-162582|Signal Transduction|0.000311904;REAC:R-HSA-500792|GPCR ligand binding|0.007845087;KEGG:04923|Regulation of lipolysis in adipocytes|0.009343926;KEGG:04022|cGMP-PKG signaling pathway|0.012035765;REAC:R-HSA-373076|Class A/1 (Rhodopsin-like receptors)|0.019338834;REAC:R-HSA-372790|Signaling by GPCR|0.024957312;KEGG:04080|Neuroactive ligand-receptor interaction|0.025234599;KEGG:04024|cAMP signaling pathway|0.045068918;KEGG:04924|Renin secretion|0.045068918	NA	NA	GO:CC|cell periphery|2.94E-51
ENSG00000188783	PRELP	1	203444956	203460480	0.509683	1.80741e-06	NO_POAG_IOP_Annotations	NA	NA	NA	NA	NA	NA	NA	NA	NA	NA	NA	-0.0207061	0.993618	O	NO	0.0929617	0.999628	S	NO	0.114296	0.702056	S	NO	-0.153892	0.999988	O	NO	0.0107454	0.999972	S	NO	NA	NA	NA	NA	REAC:R-HSA-3781865|Diseases of glycosylation|0.005252634;REAC:R-HSA-3560782|Diseases associated with glycosaminoglycan metabolism|0.006161845;REAC:R-HSA-1630316|Glycosaminoglycan metabolism|0.020758761;REAC:R-HSA-5668914|Diseases of metabolism|0.035019498	NA	NA	GO:CC|cell periphery|2.94E-51
ENSG00000143842	SOX13	1	204042243	204096863	0.65069	0.0130471	NO_POAG_IOP_Annotations	NA	NA	NA	NA	NA	NA	NA	NA	NA	NA	NA	0.371306	0.301399	S	NO	0.0671483	0.999628	S	NO	0.083874	0.844927	S	NO	-0.196364	0.999988	O	NO	-0.0750253	0.999972	O	NO	NA	NA	NA	NA	REAC:R-HSA-162582|Signal Transduction|0.000311904	NA	NA	GO:BP|multicellular organismal process|2.06E-33
ENSG00000133056	PIK3C2B	1	204391756	204463852	-1.0415	1.60636e-05	NO_POAG_IOP_Annotations	NA	NA	NA	NA	NA	NA	NA	NA	NA	NA	NA	-0.173823	0.790705	S	NO	0.889388	0.0984016	O	NO	-0.14174	0.745404	S	NO	-0.0740569	0.999988	S	NO	-0.192265	0.999972	S	NO	NA	NA	NA	NA	NA	NA	NA	GO:CC|cell periphery|2.94E-51
ENSG00000170382	LRRN2	1	204586298	204654861	-1.95409	0.0375082	NO_POAG_IOP_Annotations	NA	NA	NA	NA	NA	NA	NA	NA	NA	NA	NA	-0.142641	0.881338	S	NO	-0.346836	0.999628	S	NO	-0.226349	0.859052	S	NO	0.491004	0.999988	O	NO	0.467266	0.999972	O	NO	NA	NA	NA	NA	NA	NA	NA	GO:CC|cell periphery|2.94E-51
ENSG00000196352	CD55	1	207494853	207534311	-0.486508	0.000142341	NO_POAG_IOP_Annotations	NA	NA	NA	NA	NA	NA	NA	NA	NA	NA	NA	-0.0923802	0.792281	S	NO	0.0772472	0.999628	O	NO	-0.30457	2.06029e-05	S	YES	-0.00918766	0.999988	S	NO	0.0745182	0.999972	O	NO	NA	NA	NA	NA	REAC:R-HSA-162582|Signal Transduction|0.000311904;KEGG:04610|Complement and coagulation cascades|0.007323892;REAC:R-HSA-500792|GPCR ligand binding|0.007845087;REAC:R-HSA-372790|Signaling by GPCR|0.024957312	NA	M5932|HALLMARK INFLAMMATORY RESPONSE|1.24451461177138e-06;M5921|HALLMARK COMPLEMENT|4.85288500162121e-05	GO:CC|cell periphery|2.94E-51
ENSG00000174059	CD34	1	208057594	208084747	0.634579	6.88385e-05	NO_POAG_IOP_Annotations	NA	NA	NA	NA	NA	NA	NA	NA	NA	NA	NA	NA	NA	NA	NA	NA	NA	NA	NA	0.110158	0.802061	S	NO	0.595681	0.999988	S	NO	0.1875	0.999972	S	NO	NA	NA	NA	NA	KEGG:04514|Cell adhesion molecules|0.045570101	NA	M5915|HALLMARK APICAL JUNCTION|5.18800038928961e-05	GO:CC|cell periphery|2.94E-51
ENSG00000076356	PLXNA2	1	208195587	208417665	0.521132	0.00133578	NO_POAG_IOP_Annotations	NA	NA	NA	NA	NA	NA	NA	NA	NA	NA	NA	0.48422	0.0277045	S	YES	0.905797	0.000674435	S	YES	1.01055	3.27766e-39	S	YES	-0.0434681	0.999988	O	NO	0.0450372	0.999972	S	NO	NA	NA	NA	NA	KEGG:04360|Axon guidance|0.034783581	NA	NA	GO:CC|cell periphery|2.94E-51
ENSG00000196878	LAMB3	1	209788215	209825811	-0.95286	6.86111e-08	NO_POAG_IOP_Annotations	NA	NA	NA	NA	NA	NA	NA	NA	NA	NA	NA	-0.233704	0.78228	S	NO	-0.013737	0.999628	S	NO	0.115704	0.555431	O	NO	0.181511	0.999988	O	NO	-0.0806793	0.999972	S	NO	NA	NA	NA	NA	REAC:R-HSA-1474244|Extracellular matrix organization|6.37E-07;KEGG:04512|ECM-receptor interaction|9.23851E-05;REAC:R-HSA-162582|Signal Transduction|0.000311904;KEGG:05200|Pathways in cancer|0.000505001;KEGG:04151|PI3K-Akt signaling pathway|0.001149966;KEGG:04510|Focal adhesion|0.0041565;REAC:R-HSA-1474290|Collagen formation|0.006562753;REAC:R-HSA-1474228|Degradation of the extracellular matrix|0.035019498;KEGG:05165|Human papillomavirus infection|0.038244746;REAC:R-HSA-3000157|Laminin interactions|0.042723596	HP:0000006|Autosomal dominant inheritance|0.029676975	M5890|HALLMARK TNFA SIGNALING VIA NFKB|4.5081670454146e-24;M5915|HALLMARK APICAL JUNCTION|5.18800038928961e-05	GO:CC|cell periphery|2.94E-51
ENSG00000117594	HSD11B1	1	209859510	209908295	2.523	3.69181e-65	NO_POAG_IOP_Annotations	NA	NA	NA	NA	NA	NA	NA	NA	NA	NA	NA	5.61857	0.000364308	S	YES	0.0878708	0.999628	S	NO	0.732441	3.62576e-11	S	YES	0.412735	0.999988	S	NO	0.239312	0.999972	S	NO	NA	NA	NA	NA	NA	HP:0000006|Autosomal dominant inheritance|0.029676975	M5953|HALLMARK KRAS SIGNALING UP|4.34510224171571e-09;M5934|HALLMARK XENOBIOTIC METABOLISM|5.90201080171844e-05	GO:BP|multicellular organismal process|2.06E-33
ENSG00000082497	SERTAD4	1	210406144	210419976	-2.16628	2.94269e-19	NO_POAG_IOP_Annotations	NA	NA	NA	NA	NA	NA	NA	NA	NA	NA	NA	-1.12501	6.0289e-07	S	YES	-0.999116	0.168181	S	NO	-2.03782	1.10204e-15	S	YES	0.0107445	0.999988	O	NO	0.0721813	0.999972	O	NO	NA	NA	NA	NA	NA	NA	NA	NA
ENSG00000117650	NEK2	1	211836114	211848960	1.2902	0.0206177	NO_POAG_IOP_Annotations	NA	NA	NA	NA	NA	NA	NA	NA	NA	NA	NA	-0.129722	0.946941	O	NO	NA	NA	NA	NA	0.93634	0.999963	S	NO	NA	NA	NA	NA	NA	NA	NA	NA	NA	NA	NA	NA	NA	NA	M5893|HALLMARK MITOTIC SPINDLE|5.84790084144481e-05	GO:BP|multicellular organismal process|2.06E-33
ENSG00000066027	PPP2R5A	1	212458879	212535200	0.414762	0.00175751	NO_POAG_IOP_Annotations	NA	NA	NA	NA	NA	NA	NA	NA	NA	NA	NA	-0.160619	0.558113	O	NO	0.290256	0.999628	S	NO	0.0861842	0.514035	S	NO	-0.00119901	0.999988	O	NO	0.175381	0.999972	S	NO	NA	NA	NA	NA	REAC:R-HSA-162582|Signal Transduction|0.000311904;KEGG:04151|PI3K-Akt signaling pathway|0.001149966;KEGG:05165|Human papillomavirus infection|0.038244746	NA	NA	GO:BP|signaling|1.80E-27
ENSG00000117724	CENPF	1	214776538	214837931	0.735532	0.000329662	NO_POAG_IOP_Annotations	NA	NA	NA	NA	NA	NA	NA	NA	NA	NA	NA	-0.27519	0.560003	O	NO	0.158488	0.999628	S	NO	0.440756	0.314254	S	NO	-0.0281038	0.999988	O	NO	-0.109194	0.999972	O	NO	NA	NA	NA	NA	REAC:R-HSA-162582|Signal Transduction|0.000311904	NA	M5893|HALLMARK MITOTIC SPINDLE|5.84790084144481e-05	GO:BP|multicellular organismal process|2.06E-33
ENSG00000136636	KCTD3	1	215740735	215795149	0.334999	0.0108446	NO_POAG_IOP_Annotations	NA	NA	NA	NA	NA	NA	NA	NA	NA	NA	NA	-0.214427	0.329396	O	NO	0.357333	0.893494	S	NO	-0.0458546	0.741847	O	NO	-0.0658446	0.999988	O	NO	0.0608305	0.999972	S	NO	NA	NA	NA	NA	REAC:R-HSA-162582|Signal Transduction|0.000311904	NA	NA	GO:CC|cell periphery|2.94E-51
ENSG00000136628	EPRS	1	220141943	220220000	-0.343391	0.00472656	NO_POAG_IOP_Annotations	NA	NA	NA	NA	NA	NA	NA	NA	NA	NA	NA	0.0139254	0.97818	O	NO	0.0760115	0.999628	O	NO	-0.0716768	0.429307	S	NO	-0.0260964	0.999988	S	NO	-0.000820018	0.999972	S	NO	NA	NA	NA	NA	REAC:R-HSA-379716|Cytosolic tRNA aminoacylation|0.027915096	NA	M5924|HALLMARK MTORC1 SIGNALING|3.98107170553497e-08	GO:CC|cell periphery|2.94E-51
ENSG00000116141	MARK1	1	220701568	220837803	-0.656783	0.0242028	NO_POAG_IOP_Annotations	NA	NA	NA	NA	NA	NA	NA	NA	NA	NA	NA	-0.0461173	0.967958	S	NO	0.125132	0.999628	O	NO	-0.51247	0.0345489	S	YES	0.0758634	0.999988	O	NO	-0.169009	0.999972	S	NO	NA	NA	NA	NA	NA	NA	NA	GO:CC|cell periphery|2.94E-51
ENSG00000136630	HLX	1	221051699	221058401	1.26778	7.95911e-11	NO_POAG_IOP_Annotations	NA	NA	NA	NA	NA	NA	NA	NA	NA	NA	NA	0.541809	0.0147477	S	YES	-0.664069	0.994205	O	NO	0.753714	2.00003e-07	S	YES	0.232265	0.999988	S	NO	0.156337	0.999972	S	NO	NA	NA	NA	NA	NA	NA	NA	GO:BP|multicellular organismal process|2.06E-33
ENSG00000143507	DUSP10	1	221874766	221915518	0.461595	0.00104428	NO_POAG_IOP_Annotations	NA	NA	NA	NA	NA	NA	NA	NA	NA	NA	NA	-0.372215	0.0224377	O	YES	-1.11071	0.000253433	O	YES	-0.605293	2.98515e-09	O	YES	-0.099502	0.999988	O	NO	-0.00688551	0.999972	O	NO	NA	NA	NA	NA	REAC:R-HSA-162582|Signal Transduction|0.000311904;KEGG:04010|MAPK signaling pathway|0.039911656	NA	NA	GO:BP|multicellular organismal process|2.06E-33
ENSG00000143753	DEGS1	1	224363458	224381143	0.361319	0.00217043	NO_POAG_IOP_Annotations	NA	NA	NA	NA	NA	NA	NA	NA	NA	NA	NA	-0.139147	0.47912	O	NO	0.0119706	0.999628	S	NO	-0.0529998	0.584548	O	NO	-0.0633215	0.999988	O	NO	-0.00792016	0.999972	O	NO	NA	NA	NA	NA	NA	NA	NA	GO:CC|cell periphery|2.94E-51
ENSG00000143771	CNIH4	1	224544552	224567161	0.372078	0.00536384	NO_POAG_IOP_Annotations	NA	NA	NA	NA	NA	NA	NA	NA	NA	NA	NA	-0.13611	0.599094	O	NO	-0.0185197	0.999628	O	NO	0.0549008	0.66948	S	NO	-0.0257962	0.999988	O	NO	0.0556649	0.999972	S	NO	NA	NA	NA	NA	NA	NA	NA	GO:MF|signaling receptor binding|5.75E-15
ENSG00000143819	EPHX1	1	225997794	226033260	0.682208	1.06897e-09	NO_POAG_IOP_Annotations	NA	NA	NA	NA	NA	NA	NA	NA	NA	NA	NA	0.217754	0.368524	S	NO	-0.086467	0.999628	O	NO	0.0797294	0.351331	S	NO	-0.12358	0.999988	O	NO	-0.113665	0.999972	O	NO	NA	NA	NA	NA	NA	NA	M5939|HALLMARK P53 PATHWAY|4.34510224171571e-09;M5934|HALLMARK XENOBIOTIC METABOLISM|5.90201080171844e-05	GO:BP|response to stimulus|7.64E-27
ENSG00000143772	ITPKB	1	226819391	226927024	-0.443478	0.0153219	NO_POAG_IOP_Annotations	NA	NA	NA	NA	NA	NA	NA	NA	NA	NA	NA	0.0611046	0.906954	O	NO	0.21453	0.999628	O	NO	0.151937	0.564838	O	NO	-0.0439807	0.999988	S	NO	-0.0595161	0.999972	S	NO	NA	NA	NA	NA	NA	NA	NA	GO:BP|multicellular organismal process|2.06E-33
ENSG00000154358	OBSCN	1	228395831	228566577	-0.577122	0.0387191	NO_POAG_IOP_Annotations	NA	NA	NA	NA	NA	NA	NA	NA	NA	NA	NA	-0.331315	0.446572	S	NO	-0.156155	0.999628	S	NO	0.0688634	0.890603	O	NO	0.086714	0.999988	O	NO	-0.120919	0.999972	S	NO	NA	NA	NA	NA	REAC:R-HSA-162582|Signal Transduction|0.000311904;REAC:R-HSA-372790|Signaling by GPCR|0.024957312	NA	NA	GO:CC|cell periphery|2.94E-51
ENSG00000168159	RNF187	1	228674762	228683467	-0.608838	1.20647e-07	NO_POAG_IOP_Annotations	NA	NA	NA	NA	NA	NA	NA	NA	NA	NA	NA	0.139609	0.641043	O	NO	-0.184622	0.999628	S	NO	0.207602	0.00281046	O	YES	0.014613	0.999988	O	NO	-0.128406	0.999972	S	NO	NA	NA	NA	NA	NA	NA	NA	GO:BP|response to stimulus|7.64E-27
ENSG00000135744	AGT	1	230838269	230850043	-1.10787	4.5904e-09	NO_POAG_IOP_Annotations	NA	NA	NA	NA	NA	NA	NA	NA	NA	NA	NA	-0.630212	0.0755597	S	NO	-0.439543	0.999628	S	NO	0.00098323	0.997542	O	NO	-0.264728	0.999988	S	NO	-0.157894	0.999972	S	NO	NA	NA	NA	NA	REAC:R-HSA-162582|Signal Transduction|0.000311904;KEGG:05200|Pathways in cancer|0.000505001;KEGG:05410|Hypertrophic cardiomyopathy|0.002609219;KEGG:04931|Insulin resistance|0.002711983;KEGG:04270|Vascular smooth muscle contraction|0.004827058;KEGG:05414|Dilated cardiomyopathy|0.006485927;REAC:R-HSA-500792|GPCR ligand binding|0.007845087;REAC:R-HSA-375276|Peptide ligand-binding receptors|0.013064562;REAC:R-HSA-373076|Class A/1 (Rhodopsin-like receptors)|0.019338834;REAC:R-HSA-372790|Signaling by GPCR|0.024957312;KEGG:04080|Neuroactive ligand-receptor interaction|0.025234599;KEGG:04924|Renin secretion|0.045068918;KEGG:04933|AGE-RAGE signaling pathway in diabetic complications|0.049751621	NA	NA	GO:CC|cell periphery|2.94E-51
ENSG00000119280	C1orf198	1	230972865	231005335	-0.378336	0.00298827	NO_POAG_IOP_Annotations	NA	NA	NA	NA	NA	NA	NA	NA	NA	NA	NA	-0.211237	0.415265	S	NO	0.129258	0.999628	O	NO	-0.279731	0.000384572	S	YES	-0.0896955	0.999988	S	NO	-0.0933807	0.999972	S	NO	NA	NA	NA	NA	NA	NA	NA	GO:CC|cytoplasm|0.049083809
ENSG00000116991	SIPA1L2	1	232533711	232697304	-1.76246	5.27539e-09	NO_POAG_IOP_Annotations	NA	NA	NA	NA	NA	NA	NA	NA	NA	NA	NA	0.239555	0.637481	O	NO	0.298184	0.999628	O	NO	-0.481119	0.35758	S	NO	-0.137961	0.999988	S	NO	0.27359	0.999972	O	NO	NA	NA	NA	NA	NA	NA	NA	GO:BP|signaling|1.80E-27
ENSG00000135749	PCNXL2	1	233119181	233431459	-0.45065	0.00355052	NO_POAG_IOP_Annotations	NA	NA	NA	NA	NA	NA	NA	NA	NA	NA	NA	-0.0763976	0.892495	S	NO	0.126867	0.999628	O	NO	-0.122677	0.544548	S	NO	0.0168703	0.999988	O	NO	-0.0139935	0.999972	S	NO	NA	NA	NA	NA	NA	NA	NA	GO:CC|membrane|2.85E-10
ENSG00000143669	LYST	1	235824341	236046940	0.394653	0.00255249	NO_POAG_IOP_Annotations	NA	NA	NA	NA	NA	NA	NA	NA	NA	NA	NA	0.0968955	0.858874	S	NO	0.125599	0.999628	S	NO	-0.495635	5.07463e-07	O	YES	0.0118462	0.999988	S	NO	0.0870601	0.999972	S	NO	NA	NA	NA	NA	NA	NA	NA	GO:BP|cell migration|7.64E-27
ENSG00000116962	NID1	1	236139130	236228462	1.29728	3.32856e-39	NO_POAG_IOP_Annotations	NA	NA	NA	NA	NA	NA	NA	NA	NA	NA	NA	0.466748	0.0156385	S	YES	0.39995	0.572867	S	NO	0.226977	0.000430683	S	YES	0.0108743	0.999988	S	NO	0.0136018	0.999972	S	NO	NA	NA	NA	NA	REAC:R-HSA-1474244|Extracellular matrix organization|6.37E-07;REAC:R-HSA-1474228|Degradation of the extracellular matrix|0.035019498;REAC:R-HSA-3000157|Laminin interactions|0.042723596	NA	NA	GO:CC|cell periphery|2.94E-51
ENSG00000077585	GPR137B	1	236305832	236385165	0.409268	0.00483388	NO_POAG_IOP_Annotations	NA	NA	NA	NA	NA	NA	NA	NA	NA	NA	NA	0.147283	0.669472	S	NO	0.0298107	0.999628	S	NO	-0.0490764	0.778561	O	NO	0.0263077	0.999988	S	NO	-0.0588581	0.999972	O	NO	NA	NA	NA	NA	NA	NA	NA	GO:CC|cell periphery|2.94E-51
ENSG00000180875	GREM2	1	240652873	240775449	-1.18481	2.80124e-26	NO_POAG_IOP_Annotations	NA	NA	NA	NA	NA	NA	NA	NA	NA	NA	NA	-1.44341	0.000682608	S	YES	-0.370327	0.763482	S	NO	-0.741617	0.000204254	S	YES	-0.106284	0.999988	S	NO	0.0270193	0.999972	O	NO	NA	NA	NA	NA	REAC:R-HSA-162582|Signal Transduction|0.000311904;KEGG:04350|TGF-beta signaling pathway|0.006410439	HP:0000006|Autosomal dominant inheritance|0.029676975	NA	GO:BP|multicellular organismal process|2.06E-33
ENSG00000182901	RGS7	1	240931554	241520530	-1.26409	9.57636e-06	NO_POAG_IOP_Annotations	NA	NA	NA	NA	NA	NA	NA	NA	NA	NA	NA	NA	NA	NA	NA	-0.53609	0.999628	S	NO	-0.261903	0.384878	S	NO	NA	NA	NA	NA	0.107377	0.999972	O	NO	NA	NA	NA	NA	REAC:R-HSA-162582|Signal Transduction|0.000311904;REAC:R-HSA-372790|Signaling by GPCR|0.024957312	NA	NA	GO:CC|cell periphery|2.94E-51
ENSG00000225554	RP11-527D7.1	1	241587592	241596792	-1.07943	0.0281443	NO_POAG_IOP_Annotations	NA	NA	NA	NA	NA	NA	NA	NA	NA	NA	NA	NA	NA	NA	NA	NA	NA	NA	NA	0.277803	0.454518	O	NO	NA	NA	NA	NA	-0.0781325	0.999972	S	NO	NA	NA	NA	NA	NA	NA	NA	NA
ENSG00000179456	ZBTB18	1	244214585	244220778	-0.57341	0.00504844	NO_POAG_IOP_Annotations	NA	NA	NA	NA	NA	NA	NA	NA	NA	NA	NA	-0.290328	0.317426	S	NO	-0.169804	0.999628	S	NO	-0.772013	1.03406e-07	S	YES	-0.0561109	0.999988	S	NO	-0.00191998	0.999972	S	NO	NA	NA	NA	NA	NA	HP:0000006|Autosomal dominant inheritance|0.029676975	NA	GO:BP|multicellular organismal process|2.06E-33
ENSG00000162852	CNST	1	246729746	246831886	-0.500918	5.10596e-05	NO_POAG_IOP_Annotations	NA	NA	NA	NA	NA	NA	NA	NA	NA	NA	NA	-0.0399008	0.933697	S	NO	0.0523795	0.999628	O	NO	-0.468853	3.00283e-09	S	YES	-0.0185979	0.999988	S	NO	0.0656642	0.999972	O	NO	NA	NA	NA	NA	NA	NA	NA	GO:CC|cell periphery|2.94E-51
ENSG00000143653	SCCPDH	1	246887349	246931439	-0.358741	0.0185938	NO_POAG_IOP_Annotations	NA	NA	NA	NA	NA	NA	NA	NA	NA	NA	NA	-0.193736	0.32138	S	NO	-0.0938766	0.999628	S	NO	-0.0992046	0.41647	S	NO	-0.00612565	0.999988	S	NO	-0.00626503	0.999972	S	NO	NA	NA	NA	NA	NA	NA	NA	GO:CC|cell periphery|2.94E-51
ENSG00000162714	ZNF496	1	247460714	247495148	-0.376091	0.0218436	NO_POAG_IOP_Annotations	NA	NA	NA	NA	NA	NA	NA	NA	NA	NA	NA	0.0909201	0.825683	O	NO	-0.136186	0.999628	S	NO	-0.03032	0.909431	S	NO	-0.0543962	0.999988	S	NO	-0.218771	0.999972	S	NO	NA	NA	NA	NA	NA	NA	NA	GO:BP|positive regulation of biological process|5.83E-21
ENSG00000182551	ADI1	2	3501132	3523507	0.319375	0.0129994	NO_POAG_IOP_Annotations	NA	NA	NA	NA	NA	NA	NA	NA	NA	NA	NA	0.00686885	0.989594	S	NO	-0.0418525	0.999628	O	NO	0.0458507	0.689802	S	NO	0.0267762	0.999988	S	NO	0.0167831	0.999972	S	NO	NA	NA	NA	NA	NA	NA	NA	GO:CC|cell periphery|2.94E-51
ENSG00000205795	CYS1	2	10196907	10221071	-1.39995	3.24828e-12	NO_POAG_IOP_Annotations	NA	NA	NA	NA	NA	NA	NA	NA	NA	NA	NA	-0.494439	0.359436	S	NO	-0.16385	0.999628	S	NO	-0.217836	0.416914	S	NO	-0.0648504	0.999988	S	NO	0.23893	0.999972	O	NO	NA	NA	NA	NA	NA	NA	NA	GO:CC|cell periphery|2.94E-51
ENSG00000171848	RRM2	2	10262455	10271545	1.10802	3.68135e-08	NO_POAG_IOP_Annotations	NA	NA	NA	NA	NA	NA	NA	NA	NA	NA	NA	-0.285624	0.585738	O	NO	-0.268044	0.999628	O	NO	-0.428511	0.104466	O	NO	-0.100868	0.999988	O	NO	-0.0595106	0.999972	O	NO	NA	NA	NA	NA	KEGG:04115|p53 signaling pathway|0.021156863	NA	M5924|HALLMARK MTORC1 SIGNALING|3.98107170553497e-08	GO:BP|multicellular organismal process|2.06E-33
ENSG00000143870	PDIA6	2	10923517	10978103	0.263356	0.0379823	NO_POAG_IOP_Annotations	NA	NA	NA	NA	NA	NA	NA	NA	NA	NA	NA	-0.0390013	0.919055	O	NO	-0.0107856	0.999628	O	NO	-0.0140635	0.918802	O	NO	-0.050311	0.999988	O	NO	0.0584219	0.999972	S	NO	rs34778574|PDIA6|11150594|IOP_UKBB|10923517|227077|GS	NA	NA	NA	REAC:R-HSA-381426|Regulation of Insulin-like Growth Factor (IGF) transport and uptake by Insulin-like Growth Factor Binding Proteins (IGFBPs)|9.38355E-05;REAC:R-HSA-8957275|Post-translational protein phosphorylation|0.005252634	NA	NA	GO:CC|cell periphery|2.94E-51
ENSG00000134318	ROCK2	2	11319887	11488456	0.398522	0.00216421	NO_POAG_IOP_Annotations	NA	NA	NA	NA	NA	NA	NA	NA	NA	NA	NA	-0.101514	0.806295	O	NO	0.361984	0.682959	S	NO	0.537736	2.68815e-16	S	YES	0.014212	0.999988	S	NO	0.0465387	0.999972	S	NO	rs34778574|ROCK2|11150594|IOP_UKBB|11319887|169293|GS	NA	NA	NA	REAC:R-HSA-162582|Signal Transduction|0.000311904;KEGG:05200|Pathways in cancer|0.000505001;KEGG:05205|Proteoglycans in cancer|0.000505001;KEGG:04510|Focal adhesion|0.0041565;KEGG:04270|Vascular smooth muscle contraction|0.004827058;KEGG:04022|cGMP-PKG signaling pathway|0.012035765;REAC:R-HSA-372790|Signaling by GPCR|0.024957312;KEGG:04360|Axon guidance|0.034783581;KEGG:04024|cAMP signaling pathway|0.045068918;KEGG:04611|Platelet activation|0.045570101	NA	NA	GO:CC|cell periphery|2.94E-51
ENSG00000115884	SDC1	2	20400558	20425194	-0.535442	0.00181811	NO_POAG_IOP_Annotations	NA	NA	NA	NA	NA	NA	NA	NA	NA	NA	NA	0.631467	1.26555e-05	O	YES	0.178795	0.999628	O	NO	-0.0706209	0.658471	S	NO	0.0668223	0.999988	O	NO	-0.00471777	0.999972	S	NO	NA	NA	NA	NA	REAC:R-HSA-1474244|Extracellular matrix organization|6.37E-07;KEGG:04512|ECM-receptor interaction|9.23851E-05;KEGG:05205|Proteoglycans in cancer|0.000505001;REAC:R-HSA-3781865|Diseases of glycosylation|0.005252634;REAC:R-HSA-3560782|Diseases associated with glycosaminoglycan metabolism|0.006161845;REAC:R-HSA-3560801|Defective B3GAT3 causes JDSSDHD|0.018228608;REAC:R-HSA-3560783|Defective B4GALT7 causes EDS, progeroid type|0.018228608;REAC:R-HSA-4420332|Defective B3GALT6 causes EDSP2 and SEMDJL1|0.018228608;REAC:R-HSA-1630316|Glycosaminoglycan metabolism|0.020758761;REAC:R-HSA-1971475|A tetrasaccharide linker sequence is required for GAG synthesis|0.023950593;REAC:R-HSA-5668914|Diseases of metabolism|0.035019498;REAC:R-HSA-975634|Retinoid metabolism and transport|0.042723596;REAC:R-HSA-6806667|Metabolism of fat-soluble vitamins|0.042723596;REAC:R-HSA-1793185|Chondroitin sulfate/dermatan sulfate metabolism|0.042723596;KEGG:04514|Cell adhesion molecules|0.045570101;KEGG:05418|Fluid shear stress and atherosclerosis|0.045570101;REAC:R-HSA-449147|Signaling by Interleukins|0.047620584	NA	M5930|HALLMARK EPITHELIAL MESENCHYMAL TRANSITION|2.88403150312661e-32;M5891|HALLMARK HYPOXIA|3.78442584717093e-19;M5939|HALLMARK P53 PATHWAY|4.34510224171571e-09	GO:CC|cell periphery|2.94E-51
ENSG00000143878	RHOB	2	20646835	20649200	0.339651	0.0220038	NO_POAG_IOP_Annotations	NA	NA	NA	NA	NA	NA	NA	NA	NA	NA	NA	0.910777	2.83917e-11	S	YES	0.747543	0.0371027	S	YES	0.155344	0.207138	S	NO	0.393667	9.78007e-05	S	YES	0.429284	0.00609473	S	YES	NA	NA	NA	NA	REAC:R-HSA-162582|Signal Transduction|0.000311904;REAC:R-HSA-372790|Signaling by GPCR|0.024957312;REAC:R-HSA-5625900|RHO GTPases activate CIT|0.03292715	HP:0000006|Autosomal dominant inheritance|0.029676975	M5930|HALLMARK EPITHELIAL MESENCHYMAL TRANSITION|2.88403150312661e-32;M5890|HALLMARK TNFA SIGNALING VIA NFKB|4.5081670454146e-24;M5906|HALLMARK ESTROGEN RESPONSE EARLY|3.53183169791957e-16;M5902|HALLMARK APOPTOSIS|1.54170045294956e-09;M5947|HALLMARK IL2 STAT5 SIGNALING|4.13047501990161e-09	GO:CC|cell periphery|2.94E-51
ENSG00000260396	AC012065.7	2	20877569	20879005	3.72344	0.000673376	NO_POAG_IOP_Annotations	NA	NA	NA	NA	NA	NA	NA	NA	NA	NA	NA	-1.29582	0.230994	O	NO	NA	NA	NA	NA	0.886945	0.999963	S	NO	NA	NA	NA	NA	NA	NA	NA	NA	NA	NA	NA	NA	NA	NA	NA	NA
ENSG00000084674	APOB	2	21224301	21266945	2.36153	0.00180711	NO_POAG_IOP_Annotations	NA	NA	NA	NA	NA	NA	NA	NA	NA	NA	NA	NA	NA	NA	NA	NA	NA	NA	NA	2.99879	0.999963	S	NO	NA	NA	NA	NA	NA	NA	NA	NA	NA	NA	NA	NA	REAC:R-HSA-381426|Regulation of Insulin-like Growth Factor (IGF) transport and uptake by Insulin-like Growth Factor Binding Proteins (IGFBPs)|9.38355E-05;REAC:R-HSA-8957275|Post-translational protein phosphorylation|0.005252634;REAC:R-HSA-975634|Retinoid metabolism and transport|0.042723596;REAC:R-HSA-6806667|Metabolism of fat-soluble vitamins|0.042723596	HP:0000006|Autosomal dominant inheritance|0.029676975;HP:0004950|Peripheral arterial stenosis|0.029676975	NA	GO:CC|cell periphery|2.94E-51
ENSG00000119771	KLHL29	2	23608088	23931481	0.461615	0.0420604	NO_POAG_IOP_Annotations	NA	NA	NA	NA	NA	NA	NA	NA	NA	NA	NA	0.281056	0.179974	S	NO	0.211606	0.999628	S	NO	0.171745	0.177329	S	NO	0.0293136	0.999988	S	NO	-0.115177	0.999972	O	NO	NA	NA	NA	NA	NA	NA	NA	NA
ENSG00000138031	ADCY3	2	25042038	25142708	0.337062	0.00880433	NO_POAG_IOP_Annotations	NA	NA	NA	NA	NA	NA	NA	NA	NA	NA	NA	0.352113	0.0183054	S	YES	0.0462946	0.999628	S	NO	0.255774	0.0013032	S	YES	-0.0900713	0.999988	O	NO	-0.150175	0.999972	O	NO	NA	NA	NA	NA	REAC:R-HSA-162582|Signal Transduction|0.000311904;KEGG:05200|Pathways in cancer|0.000505001;KEGG:04270|Vascular smooth muscle contraction|0.004827058;KEGG:05414|Dilated cardiomyopathy|0.006485927;KEGG:04923|Regulation of lipolysis in adipocytes|0.009343926;KEGG:04211|Longevity regulating pathway|0.011588737;KEGG:04022|cGMP-PKG signaling pathway|0.012035765;REAC:R-HSA-372790|Signaling by GPCR|0.024957312;KEGG:04213|Longevity regulating pathway - multiple species|0.02926481;KEGG:04935|Growth hormone synthesis, secretion and action|0.045068918;KEGG:04024|cAMP signaling pathway|0.045068918;KEGG:04970|Salivary secretion|0.045570101;KEGG:04611|Platelet activation|0.045570101;KEGG:05166|Human T-cell leukemia virus 1 infection|0.046732667;KEGG:04713|Circadian entrainment|0.046935137	NA	NA	GO:CC|cell periphery|2.94E-51
ENSG00000084764	MAPRE3	2	27193480	27250064	-0.453353	0.0196563	NO_POAG_IOP_Annotations	NA	NA	NA	NA	NA	NA	NA	NA	NA	NA	NA	0.0841205	0.855708	O	NO	-0.228892	0.999628	S	NO	-0.287416	0.0182096	S	YES	0.0431479	0.999988	O	NO	-0.0718094	0.999972	S	NO	NA	rs13049669|MAPRE3|27216839|POAG_cross-ancestry|27193480|23359|GS	NA	NA	NA	NA	M5909|HALLMARK MYOGENESIS|4.85288500162121e-05	GO:BP|positive regulation of biological process|5.83E-21
ENSG00000138080	EMILIN1	2	27301435	27309271	-0.520128	0.000918502	NO_POAG_IOP_Annotations	NA	NA	NA	NA	NA	NA	NA	NA	NA	NA	NA	-0.401502	0.129459	S	NO	-0.256103	0.999628	S	NO	0.176161	0.0469909	O	YES	0.149994	0.999988	O	NO	-0.251681	0.999972	S	NO	NA	rs13049669|EMILIN1|27216839|POAG_cross-ancestry|27301435|84596|GS	NA	NA	REAC:R-HSA-1474244|Extracellular matrix organization|6.37E-07;REAC:R-HSA-1566948|Elastic fibre formation|0.035019498;REAC:R-HSA-2129379|Molecules associated with elastic fibres|0.042723596	NA	NA	GO:CC|cell periphery|2.94E-51
ENSG00000213639	PPP1CB	2	28974506	29025806	0.323107	0.00748019	NO_POAG_IOP_Annotations	NA	NA	NA	NA	NA	NA	NA	NA	NA	NA	NA	-0.257772	0.11659	O	NO	0.343677	0.561814	S	NO	0.120653	0.121238	S	NO	-0.00770433	0.999988	O	NO	0.0433097	0.999972	S	NO	NA	rs5752776|PPP1CB|29108229|POAG_cross-ancestry|28974506|133723|GS	NA	NA	REAC:R-HSA-162582|Signal Transduction|0.000311904;KEGG:05205|Proteoglycans in cancer|0.000505001;KEGG:04931|Insulin resistance|0.002711983;KEGG:04510|Focal adhesion|0.0041565;KEGG:04270|Vascular smooth muscle contraction|0.004827058;KEGG:04218|Cellular senescence|0.007323892;KEGG:04022|cGMP-PKG signaling pathway|0.012035765;REAC:R-HSA-5625900|RHO GTPases activate CIT|0.03292715;KEGG:04024|cAMP signaling pathway|0.045068918;KEGG:04611|Platelet activation|0.045570101	HP:0000006|Autosomal dominant inheritance|0.029676975	NA	GO:CC|cell periphery|2.94E-51
ENSG00000189350	FAM179A	2	29179477	29284239	3.33701	4.39684e-12	NO_POAG_IOP_Annotations	NA	NA	NA	NA	NA	NA	NA	NA	NA	NA	NA	NA	NA	NA	NA	NA	NA	NA	NA	NA	NA	NA	NA	NA	NA	NA	NA	0.152659	0.999972	S	NO	NA	rs5752776|FAM179A|29108229|POAG_cross-ancestry|29179477|71248|GS	NA	NA	NA	NA	NA	GO:BP|regulation of biological process|1.80E-14
ENSG00000213626	LBH	2	30454397	30546596	-0.859186	1.70384e-08	NO_POAG_IOP_Annotations	NA	NA	NA	NA	NA	NA	NA	NA	NA	NA	NA	-0.268819	0.874497	S	NO	0.121707	0.999628	O	NO	0.286188	0.0120485	O	YES	-0.0611354	0.999988	S	NO	-0.145508	0.999972	S	NO	NA	NA	NA	NA	NA	NA	NA	GO:BP|multicellular organismal process|2.06E-33
ENSG00000158089	GALNT14	2	31133333	31378068	-0.90851	1.41106e-06	NO_POAG_IOP_Annotations	NA	NA	NA	NA	NA	NA	NA	NA	NA	NA	NA	NA	NA	NA	NA	NA	NA	NA	NA	0.0868904	0.782951	O	NO	NA	NA	NA	NA	-0.320478	0.999972	S	NO	NA	NA	NA	NA	REAC:R-HSA-5173105|O-linked glycosylation|0.027915096;KEGG:00514|Other types of O-glycan biosynthesis|0.045068918	NA	NA	GO:CC|membrane|2.85E-10
ENSG00000049323	LTBP1	2	33172039	33624576	0.538435	2.3275e-06	NO_POAG_IOP_Annotations	NA	NA	NA	NA	NA	NA	NA	NA	NA	NA	NA	0.286846	0.16041	S	NO	0.375429	0.388562	S	NO	0.2696	2.18965e-05	S	YES	-0.0129242	0.999988	O	NO	0.0160837	0.999972	S	NO	rs756481|LTBP1|33105227|IOP_UKBB|33172039|66812|GS	NA	NA	NA	REAC:R-HSA-1474244|Extracellular matrix organization|6.37E-07;REAC:R-HSA-381426|Regulation of Insulin-like Growth Factor (IGF) transport and uptake by Insulin-like Growth Factor Binding Proteins (IGFBPs)|9.38355E-05;REAC:R-HSA-8957275|Post-translational protein phosphorylation|0.005252634;KEGG:04350|TGF-beta signaling pathway|0.006410439;REAC:R-HSA-1566948|Elastic fibre formation|0.035019498;REAC:R-HSA-2129379|Molecules associated with elastic fibres|0.042723596	NA	M5942|HALLMARK UV RESPONSE DN|1.1561122421921e-11	GO:CC|cell periphery|2.94E-51
ENSG00000152689	RASGRP3	2	33661391	33789817	-1.18575	0.00154928	NO_POAG_IOP_Annotations	NA	NA	NA	NA	NA	NA	NA	NA	NA	NA	NA	NA	NA	NA	NA	-0.542863	0.999628	S	NO	-0.221944	0.766933	S	NO	0.741212	0.999988	O	NO	-0.189529	0.999972	S	NO	rs34447926|RASGRP3|33588869|IOP_UKBB|33661391|72522|GS	NA	NA	NA	REAC:R-HSA-162582|Signal Transduction|0.000311904;KEGG:05200|Pathways in cancer|0.000505001;KEGG:04010|MAPK signaling pathway|0.039911656	NA	NA	GO:CC|cell periphery|2.94E-51
ENSG00000205221	VIT	2	36923833	37041935	0.896121	4.36747e-18	NO_POAG_IOP_Annotations	NA	NA	NA	NA	NA	NA	NA	NA	NA	NA	NA	-0.739289	0.70569	O	NO	0.638895	0.999628	S	NO	-0.0179603	0.891137	O	NO	0.0990493	0.999988	S	NO	0.0115402	0.999972	S	NO	NA	NA	NA	NA	NA	NA	NA	GO:CC|cell periphery|2.94E-51
ENSG00000115841	RMDN2	2	38150330	38294285	0.511517	0.00215435	NO_POAG_IOP_Annotations	NA	NA	NA	NA	NA	NA	NA	NA	NA	NA	NA	0.128336	0.802855	S	NO	0.109385	0.999628	S	NO	0.305197	0.0897198	S	NO	0.124388	0.999988	S	NO	0.112049	0.999972	S	NO	rs6065171|RMDN2|38538768|IOP_UKBB|38294285|388438|GE;rs6000889|RMDN2|38184851|IOP_UKBB|38150330|34521|GS	rs6101546|RMDN2|38074218|POAG_cross-ancestry|38150330|76112|GS;rs5750494|RMDN2|38176979|POAG_cross-ancestry|38150330|26649|GS	NA	NA	NA	NA	NA	GO:CC|membrane|2.85E-10
ENSG00000011566	MAP4K3	2	39476407	39664453	0.39037	0.00356556	NO_POAG_IOP_Annotations	NA	NA	NA	NA	NA	NA	NA	NA	NA	NA	NA	0.490936	0.00383302	S	YES	0.56096	0.283391	S	NO	-0.0675018	0.656559	O	NO	-0.0194463	0.999988	O	NO	0.0872201	0.999972	S	NO	NA	NA	NA	NA	KEGG:04010|MAPK signaling pathway|0.039911656	NA	M5905|HALLMARK ADIPOGENESIS|5.90201080171844e-05	GO:BP|signaling|1.80E-27
ENSG00000183023	SLC8A1	2	40324410	40838193	0.486033	0.0114539	NO_POAG_IOP_Annotations	NA	NA	NA	NA	NA	NA	NA	NA	NA	NA	NA	NA	NA	NA	NA	0.282574	0.999628	S	NO	0.281613	0.000107067	S	YES	0.108979	0.999988	S	NO	0.133348	0.999972	S	NO	NA	rs13050568|SLC8A1|40406630|POAG_cross-ancestry|40324410|82220|GS	NA	NA	KEGG:05410|Hypertrophic cardiomyopathy|0.002609219;REAC:R-HSA-425393|Transport of inorganic cations/anions and amino acids/oligopeptides|0.005835639;KEGG:04974|Protein digestion and absorption|0.006485927;KEGG:05414|Dilated cardiomyopathy|0.006485927;KEGG:05412|Arrhythmogenic right ventricular cardiomyopathy|0.012035765;KEGG:04022|cGMP-PKG signaling pathway|0.012035765	NA	NA	GO:CC|cell periphery|2.94E-51
ENSG00000143924	EML4	2	42396490	42559688	-0.318092	0.0191338	NO_POAG_IOP_Annotations	NA	NA	NA	NA	NA	NA	NA	NA	NA	NA	NA	-0.108398	0.733772	S	NO	-0.156045	0.999628	S	NO	-0.467589	1.30249e-10	S	YES	-0.0412776	0.999988	S	NO	0.104631	0.999972	O	NO	NA	NA	NA	NA	KEGG:05200|Pathways in cancer|0.000505001	NA	NA	GO:CC|membrane|2.85E-10
ENSG00000152527	PLEKHH2	2	43864412	43995126	-0.852268	2.00811e-05	NO_POAG_IOP_Annotations	NA	NA	NA	NA	NA	NA	NA	NA	NA	NA	NA	-0.375323	0.101094	S	NO	0.023835	0.999628	O	NO	-0.650617	0.232772	S	NO	0.169654	0.999988	O	NO	0.316471	0.999972	O	NO	NA	NA	NA	NA	NA	NA	NA	GO:CC|cell periphery|2.94E-51
ENSG00000138032	PPM1B	2	44395108	44471523	0.708432	8.52431e-09	NO_POAG_IOP_Annotations	NA	NA	NA	NA	NA	NA	NA	NA	NA	NA	NA	0.0206853	0.966285	S	NO	0.50556	0.214571	S	NO	0.67617	1.86301e-11	S	YES	-0.0507435	0.999988	O	NO	0.322729	0.999972	S	NO	NA	NA	NA	NA	KEGG:04010|MAPK signaling pathway|0.039911656	NA	M5905|HALLMARK ADIPOGENESIS|5.90201080171844e-05	GO:BP|multicellular organismal process|2.06E-33
ENSG00000171132	PRKCE	2	45878484	46415129	-0.465722	0.00377193	POAG_cross-ancestry|rs687914|chr2:45878760:G:T|eQTL	POAG|rs687914	POAGcross-ancestry|rs687914|e[1-]	NA	NA	NA	e[1-]	S	NA	NA	NA	NA	-0.183423	0.76813	S	NO	0.479254	0.999628	O	NO	-0.682772	8.62507e-10	S	YES	0.0298487	0.999988	O	NO	-0.0640744	0.999972	S	NO	NA	rs687914|PRKCE|45878760|POAG_cross-ancestry|45878484|276|GS	MTAG_EUR|rs687914|e[1-]	NA	REAC:R-HSA-162582|Signal Transduction|0.000311904;KEGG:04931|Insulin resistance|0.002711983;KEGG:04270|Vascular smooth muscle contraction|0.004827058;KEGG:04022|cGMP-PKG signaling pathway|0.012035765;REAC:R-HSA-372790|Signaling by GPCR|0.024957312;KEGG:05206|MicroRNAs in cancer|0.034783581;KEGG:04933|AGE-RAGE signaling pathway in diabetic complications|0.049751621	NA	M5942|HALLMARK UV RESPONSE DN|1.1561122421921e-11	GO:CC|cell periphery|2.94E-51
ENSG00000171150	SOCS5	2	46926091	46990268	-0.407752	0.00125925	NO_POAG_IOP_Annotations	NA	NA	NA	NA	NA	NA	NA	NA	NA	NA	NA	-0.541505	0.0429729	S	YES	-0.310091	0.999628	S	NO	-1.33772	1.72841e-62	S	YES	-0.0457939	0.999988	S	NO	0.0123752	0.999972	O	NO	NA	NA	NA	NA	REAC:R-HSA-6785807|Interleukin-4 and Interleukin-13 signaling|4.45883E-06;REAC:R-HSA-449147|Signaling by Interleukins|0.047620584	NA	NA	GO:BP|multicellular organismal process|2.06E-33
ENSG00000170802	FOXN2	2	48541776	48606433	0.482279	0.00655917	NO_POAG_IOP_Annotations	NA	NA	NA	NA	NA	NA	NA	NA	NA	NA	NA	-0.188274	0.68382	O	NO	0.294306	0.999628	S	NO	0.119781	0.460962	S	NO	0.166805	0.999988	S	NO	-0.00747281	0.999972	O	NO	NA	NA	NA	NA	NA	NA	NA	GO:BP|multicellular organismal process|2.06E-33
ENSG00000243244	STON1	2	48756522	48826025	0.690383	4.76882e-08	NO_POAG_IOP_Annotations	NA	NA	NA	NA	NA	NA	NA	NA	NA	NA	NA	-0.0552353	0.938364	O	NO	0.732106	0.0542982	S	NO	0.958486	4.90531e-17	S	YES	-0.0886194	0.999988	O	NO	0.117468	0.999972	S	NO	rs6095946|STON1|49060191|IOP_UKBB|48826025|303669|GE	NA	NA	NA	NA	NA	NA	GO:BP|regulation of localization|2.20E-18
ENSG00000143942	CHAC2	2	53994929	54002333	1.40505	0.00718082	NO_POAG_IOP_Annotations	NA	NA	NA	NA	NA	NA	NA	NA	NA	NA	NA	-0.0558822	0.975225	O	NO	0.35713	0.999628	S	NO	-0.0793614	0.890932	O	NO	0.0876279	0.999988	S	NO	-0.727051	0.999972	O	NO	NA	NA	NA	NA	NA	NA	NA	GO:BP|sulfur compound biosynthetic process|0.000937098
ENSG00000115504	EHBP1	2	62900986	63273622	-0.277109	0.0320246	NO_POAG_IOP_Annotations	NA	NA	NA	NA	NA	NA	NA	NA	NA	NA	NA	-0.17372	0.487875	S	NO	-0.0357504	0.999628	S	NO	-0.608089	9.22634e-17	S	YES	-0.00314821	0.999988	S	NO	0.0433866	0.999972	O	NO	NA	NA	NA	NA	NA	NA	NA	GO:CC|cell periphery|2.94E-51
ENSG00000169764	UGP2	2	64068074	64118696	0.353207	0.00391579	NO_POAG_IOP_Annotations	NA	NA	NA	NA	NA	NA	NA	NA	NA	NA	NA	0.438107	0.00566066	S	YES	0.764957	0.000130048	S	YES	1.00257	6.4353e-47	S	YES	0.0281566	0.999988	S	NO	0.180376	0.999972	S	NO	NA	NA	NA	NA	NA	NA	M5891|HALLMARK HYPOXIA|3.78442584717093e-19	GO:BP|multicellular organismal process|2.06E-33
ENSG00000115902	SLC1A4	2	65215611	65250999	-0.718404	4.60752e-06	NO_POAG_IOP_Annotations	NA	NA	NA	NA	NA	NA	NA	NA	NA	NA	NA	0.0446191	0.938364	O	NO	0.130555	0.999628	O	NO	-0.0312138	0.857577	S	NO	0.0421733	0.999988	O	NO	-0.138293	0.999972	S	NO	NA	NA	NA	NA	REAC:R-HSA-425393|Transport of inorganic cations/anions and amino acids/oligopeptides|0.005835639;REAC:R-HSA-352230|Amino acid transport across the plasma membrane|0.016931669	NA	M5906|HALLMARK ESTROGEN RESPONSE EARLY|3.53183169791957e-16;M5924|HALLMARK MTORC1 SIGNALING|3.98107170553497e-08	GO:CC|cell periphery|2.94E-51
ENSG00000169604	ANTXR1	2	69240310	69476459	0.304604	0.0202955	IOP|rs6546486|chr2:69413892:T:A|eQTL	IOP|rs6546486	IOP|rs6546486|e[1-]	NA	e[1-]	O	NA	NA	NA	NA	NA	NA	-0.264184	0.248493	O	NO	0.138103	0.999628	S	NO	0.0192294	0.871274	S	NO	-0.044296	0.999988	O	NO	0.0439731	0.999972	S	NO	rs6546486|ANTXR1|69413892|IOP_UKBB|69240310|173582|GS	rs6732795|ANTXR1|69411517|POAG_cross-ancestry|69240310|171207|GS	NA	NA	NA	HP:0000006|Autosomal dominant inheritance|0.029676975	NA	GO:CC|cell periphery|2.94E-51
ENSG00000116005	PCYOX1	2	70484518	70508323	0.395303	0.000270963	NO_POAG_IOP_Annotations	NA	NA	NA	NA	NA	NA	NA	NA	NA	NA	NA	-0.0188722	0.972294	O	NO	0.227641	0.999628	S	NO	-0.043842	0.651443	O	NO	0.0449455	0.999988	S	NO	0.0536848	0.999972	S	NO	NA	NA	NA	NA	NA	NA	NA	GO:CC|cell periphery|2.94E-51
ENSG00000187605	TET3	2	74229840	74335303	-0.390904	0.0363679	NO_POAG_IOP_Annotations	NA	NA	NA	NA	NA	NA	NA	NA	NA	NA	NA	-0.119228	0.848225	S	NO	0.385382	0.999628	O	NO	-0.772704	3.01837e-11	S	YES	-0.0638365	0.999988	S	NO	0.10479	0.999972	O	NO	NA	NA	NA	NA	NA	HP:0000006|Autosomal dominant inheritance|0.029676975	NA	GO:BP|multicellular organismal process|2.06E-33
ENSG00000114978	MOB1A	2	74379655	74406025	0.276934	0.0335956	NO_POAG_IOP_Annotations	NA	NA	NA	NA	NA	NA	NA	NA	NA	NA	NA	-0.102354	0.716475	O	NO	0.131283	0.999628	S	NO	-0.0856932	0.280699	O	NO	-0.00151701	0.999988	O	NO	0.0599124	0.999972	S	NO	NA	NA	NA	NA	REAC:R-HSA-162582|Signal Transduction|0.000311904	NA	NA	GO:CC|extracellular region|2.01E-30
ENSG00000115363	EVA1A	2	75696428	75796848	-0.763604	7.18748e-06	NO_POAG_IOP_Annotations	NA	NA	NA	NA	NA	NA	NA	NA	NA	NA	NA	-0.542586	0.0331754	S	YES	-1.06641	0.00939255	S	YES	-0.919264	2.69536e-28	S	YES	-0.0262466	0.999988	S	NO	-0.277412	0.999972	S	NO	NA	NA	NA	NA	REAC:R-HSA-381426|Regulation of Insulin-like Growth Factor (IGF) transport and uptake by Insulin-like Growth Factor Binding Proteins (IGFBPs)|9.38355E-05;REAC:R-HSA-8957275|Post-translational protein phosphorylation|0.005252634	NA	NA	GO:CC|cell periphery|2.94E-51
ENSG00000152284	TCF7L1	2	85360533	85537511	-0.48826	0.0114317	NO_POAG_IOP_Annotations	NA	NA	NA	NA	NA	NA	NA	NA	NA	NA	NA	-0.20734	0.462748	S	NO	-0.0192465	0.999628	S	NO	-0.194591	0.285323	S	NO	-0.129812	0.999988	S	NO	0.0747455	0.999972	O	NO	NA	NA	NA	NA	REAC:R-HSA-162582|Signal Transduction|0.000311904;KEGG:05200|Pathways in cancer|0.000505001;KEGG:05412|Arrhythmogenic right ventricular cardiomyopathy|0.012035765;KEGG:05217|Basal cell carcinoma|0.030027967;KEGG:05165|Human papillomavirus infection|0.038244746	NA	NA	GO:BP|signaling|1.80E-27
ENSG00000168890	TMEM150A	2	85825671	85830319	0.38705	0.0312056	NO_POAG_IOP_Annotations	NA	NA	NA	NA	NA	NA	NA	NA	NA	NA	NA	0.327946	0.116877	S	NO	0.459279	0.999628	S	NO	0.602913	1.08812e-09	S	YES	0.0948542	0.999988	S	NO	0.010662	0.999972	S	NO	NA	NA	NA	NA	NA	NA	NA	GO:CC|cell periphery|2.94E-51
ENSG00000168874	ATOH8	2	85978467	86015189	0.746149	2.81435e-07	NO_POAG_IOP_Annotations	NA	NA	NA	NA	NA	NA	NA	NA	NA	NA	NA	-0.207645	0.758455	O	NO	0.0112126	0.999628	S	NO	0.562122	3.47533e-11	S	YES	-0.124532	0.999988	O	NO	-0.137568	0.999972	O	NO	NA	NA	NA	NA	NA	NA	M5934|HALLMARK XENOBIOTIC METABOLISM|5.90201080171844e-05	GO:BP|multicellular organismal process|2.06E-33
ENSG00000222041	LINC00152	2	87754887	87906324	-0.365423	0.0253874	NO_POAG_IOP_Annotations	NA	NA	NA	NA	NA	NA	NA	NA	NA	NA	NA	0.128059	0.645475	O	NO	-0.47132	0.356237	S	NO	-0.696934	3.83111e-13	S	YES	-0.00556556	0.999988	S	NO	-0.102423	0.999972	S	NO	NA	NA	NA	NA	NA	NA	NA	NA
ENSG00000143429	AC027612.6	2	91805186	91847998	0.670218	9.83371e-10	NO_POAG_IOP_Annotations	NA	NA	NA	NA	NA	NA	NA	NA	NA	NA	NA	0.659929	9.90423e-05	S	YES	-0.21542	0.999628	O	NO	0.254339	0.00322972	S	YES	0.0998216	0.999988	S	NO	0.0508235	0.999972	S	NO	NA	NA	NA	NA	NA	NA	NA	NA
ENSG00000115041	KCNIP3	2	95963052	96051825	0.901144	3.69905e-06	NO_POAG_IOP_Annotations	NA	NA	NA	NA	NA	NA	NA	NA	NA	NA	NA	0.449012	0.432101	S	NO	0.0518339	0.999628	S	NO	0.531314	0.04371	S	YES	0.0465533	0.999988	S	NO	0.115167	0.999972	S	NO	NA	NA	NA	NA	NA	NA	M5921|HALLMARK COMPLEMENT|4.85288500162121e-05	GO:CC|cell periphery|2.94E-51
ENSG00000084090	STARD7	2	96850597	96874563	0.678015	1.32128e-09	NO_POAG_IOP_Annotations	NA	NA	NA	NA	NA	NA	NA	NA	NA	NA	NA	0.0222588	0.959976	S	NO	0.187653	0.999628	S	NO	0.127151	0.129451	S	NO	-0.0661848	0.999988	O	NO	0.0466314	0.999972	S	NO	NA	NA	NA	NA	NA	HP:0000006|Autosomal dominant inheritance|0.029676975	NA	GO:CC|membrane|2.85E-10
ENSG00000121152	NCAPH	2	97001525	97039583	1.01898	0.0484576	NO_POAG_IOP_Annotations	NA	NA	NA	NA	NA	NA	NA	NA	NA	NA	NA	-0.0161705	0.99444	O	NO	0.168552	0.999628	S	NO	0.369006	0.735501	S	NO	NA	NA	NA	NA	NA	NA	NA	NA	NA	NA	NA	NA	NA	NA	NA	GO:BP|multicellular organismal process|2.06E-33
ENSG00000196843	ARID5A	2	97202480	97218375	-0.632515	0.0383852	NO_POAG_IOP_Annotations	NA	NA	NA	NA	NA	NA	NA	NA	NA	NA	NA	-0.537404	0.0954792	S	NO	-0.543076	0.999628	S	NO	-0.306997	0.411917	S	NO	0.0302563	0.999988	O	NO	-0.464743	0.999972	S	NO	NA	NA	NA	NA	NA	NA	NA	GO:BP|multicellular organismal process|2.06E-33
ENSG00000144218	AFF3	2	100162323	100759201	-0.785451	2.34219e-06	NO_POAG_IOP_Annotations	NA	NA	NA	NA	NA	NA	NA	NA	NA	NA	NA	-0.106708	0.865798	S	NO	0.719071	0.0372694	O	YES	-0.110713	0.933609	S	NO	0.0177951	0.999988	O	NO	0.0867424	0.999972	O	NO	NA	NA	NA	NA	NA	HP:0000006|Autosomal dominant inheritance|0.029676975	NA	GO:BP|multicellular organismal process|2.06E-33
ENSG00000115594	IL1R1	2	102681004	102796334	0.295911	0.011527	NO_POAG_IOP_Annotations	NA	NA	NA	NA	NA	NA	NA	NA	NA	NA	NA	0.371631	0.140987	S	NO	1.28791	8.87318e-07	S	YES	1.0457	1.16783e-11	S	YES	-0.0993016	0.999988	O	NO	0.0898171	0.999972	S	NO	rs10860882|IL1R1|102971619|IOP_UKBB|102796334|290615|GE	NA	NA	NA	KEGG:04060|Cytokine-cytokine receptor interaction|0.006485927;KEGG:04010|MAPK signaling pathway|0.039911656;KEGG:05418|Fluid shear stress and atherosclerosis|0.045570101;KEGG:05166|Human T-cell leukemia virus 1 infection|0.046732667;REAC:R-HSA-449147|Signaling by Interleukins|0.047620584	NA	M5932|HALLMARK INFLAMMATORY RESPONSE|1.24451461177138e-06;M5934|HALLMARK XENOBIOTIC METABOLISM|5.90201080171844e-05	GO:CC|cell periphery|2.94E-51
ENSG00000115641	FHL2	2	105974169	106054970	-0.536044	3.89672e-07	NO_POAG_IOP_Annotations	NA	NA	NA	NA	NA	NA	NA	NA	NA	NA	NA	0.101342	0.716475	O	NO	-0.346018	0.878021	S	NO	-0.638953	6.90347e-24	S	YES	-0.0771626	0.999988	S	NO	-0.036002	0.999972	S	NO	NA	NA	NA	NA	NA	NA	M5906|HALLMARK ESTROGEN RESPONSE EARLY|3.53183169791957e-16;M5942|HALLMARK UV RESPONSE DN|1.1561122421921e-11	GO:BP|multicellular organismal process|2.06E-33
ENSG00000172985	SH3RF3	2	109745804	110262207	0.357952	0.0386187	NO_POAG_IOP_Annotations	NA	NA	NA	NA	NA	NA	NA	NA	NA	NA	NA	0.219404	0.524072	S	NO	0.943331	0.009191	S	YES	1.30363	5.08637e-38	S	YES	0.0525996	0.999988	S	NO	0.00692981	0.999972	S	NO	NA	NA	NA	NA	NA	NA	NA	GO:BP|signaling|1.80E-27
ENSG00000172965	MIR4435-1HG	2	111953927	112252677	-0.398729	0.00637481	NO_POAG_IOP_Annotations	NA	NA	NA	NA	NA	NA	NA	NA	NA	NA	NA	0.0728972	0.870972	O	NO	-0.318228	0.999628	S	NO	-0.355894	1.48602e-05	S	YES	-0.0467058	0.999988	S	NO	-0.0148864	0.999972	S	NO	rs10774624|MIR4435-1HG|111833788|IOP_UKBB|111953927|120139|GS	rs7137828|MIR4435-1HG|111932800|POAG_cross-ancestry|111953927|21127|GS;rs7137828|MIR4435-1HG|111932800|POAG_cross-ancestry|111953927|21127|GS;rs7137828|MIR4435-1HG|111932800|POAG_EUR|111953927|21127|GS;rs7137828|MIR4435-1HG|111932800|POAG_EUR|111953927|21127|GS	NA	NA	NA	NA	NA	NA
ENSG00000169607	CKAP2L	2	113493930	113522254	1.09592	0.00168515	NO_POAG_IOP_Annotations	NA	NA	NA	NA	NA	NA	NA	NA	NA	NA	NA	-0.801072	0.189764	O	NO	-0.356355	0.999628	O	NO	-0.295275	0.683609	O	NO	-0.18054	0.999988	O	NO	NA	NA	NA	NA	NA	NA	NA	NA	NA	NA	NA	GO:CC|cytoplasm|0.049083809
ENSG00000125637	PSD4	2	113914902	113966973	0.759162	0.00223655	NO_POAG_IOP_Annotations	NA	NA	NA	NA	NA	NA	NA	NA	NA	NA	NA	1.25096	5.78557e-09	S	YES	0.798088	0.665649	S	NO	0.564493	0.000162404	S	YES	0.0259182	0.999988	S	NO	-0.229511	0.999972	O	NO	NA	NA	NA	NA	NA	NA	NA	GO:CC|cell periphery|2.94E-51
ENSG00000189223	PAX8-AS1	2	113969099	114034158	-0.483345	0.0491878	NO_POAG_IOP_Annotations	NA	NA	NA	NA	NA	NA	NA	NA	NA	NA	NA	-0.0323271	0.967761	S	NO	-0.10404	0.999628	S	NO	0.0240383	0.924783	O	NO	-0.105487	0.999988	S	NO	0.104015	0.999972	O	NO	NA	NA	NA	NA	NA	NA	NA	NA
ENSG00000115084	SLC35F5	2	114462588	114514400	0.321699	0.0183024	NO_POAG_IOP_Annotations	NA	NA	NA	NA	NA	NA	NA	NA	NA	NA	NA	-0.106149	0.766462	O	NO	0.281015	0.999628	S	NO	0.0416498	0.7715	S	NO	-0.042118	0.999988	O	NO	-0.0866644	0.999972	O	NO	NA	NA	NA	NA	NA	NA	NA	GO:CC|membrane|2.85E-10
ENSG00000115107	STEAP3	2	119981384	120023228	-0.803845	1.79359e-11	NO_POAG_IOP_Annotations	NA	NA	NA	NA	NA	NA	NA	NA	NA	NA	NA	-0.206716	0.747714	S	NO	0.186518	0.999628	O	NO	0.157363	0.0765098	O	NO	0.0616805	0.999988	O	NO	0.0277879	0.999972	O	NO	NA	NA	NA	NA	REAC:R-HSA-162582|Signal Transduction|0.000311904;KEGG:04115|p53 signaling pathway|0.021156863	HP:0000006|Autosomal dominant inheritance|0.029676975	M5939|HALLMARK P53 PATHWAY|4.34510224171571e-09	GO:CC|cell periphery|2.94E-51
ENSG00000163083	INHBB	2	121103719	121109384	2.13961	3.96903e-36	NO_POAG_IOP_Annotations	NA	NA	NA	NA	NA	NA	NA	NA	NA	NA	NA	0.930853	0.215353	S	NO	0.10575	0.999628	S	NO	0.188845	0.539832	S	NO	0.278598	0.999988	S	NO	0.144993	0.999972	S	NO	NA	NA	NA	NA	REAC:R-HSA-162582|Signal Transduction|0.000311904;KEGG:04350|TGF-beta signaling pathway|0.006410439;KEGG:04060|Cytokine-cytokine receptor interaction|0.006485927;REAC:R-HSA-2473224|Antagonism of Activin by Follistatin|0.030591108	NA	M5906|HALLMARK ESTROGEN RESPONSE EARLY|3.53183169791957e-16;M5939|HALLMARK P53 PATHWAY|4.34510224171571e-09	GO:CC|cell periphery|2.94E-51
ENSG00000136720	HS6ST1	2	128994290	129076151	0.918079	2.52728e-12	NO_POAG_IOP_Annotations	NA	NA	NA	NA	NA	NA	NA	NA	NA	NA	NA	0.00992793	0.990764	S	NO	0.239949	0.999628	S	NO	2.06866	8.27098e-158	S	YES	0.0512314	0.999988	S	NO	0.453854	0.758346	S	NO	NA	NA	NA	NA	REAC:R-HSA-1630316|Glycosaminoglycan metabolism|0.020758761	HP:0000006|Autosomal dominant inheritance|0.029676975	NA	GO:CC|cell periphery|2.94E-51
ENSG00000072135	PTPN18	2	131113580	131132982	0.369084	0.0248437	NO_POAG_IOP_Annotations	NA	NA	NA	NA	NA	NA	NA	NA	NA	NA	NA	0.114666	0.75919	S	NO	0.146534	0.999628	S	NO	0.252872	0.0297497	S	YES	-0.0326055	0.999988	O	NO	0.0407631	0.999972	S	NO	NA	NA	NA	NA	REAC:R-HSA-162582|Signal Transduction|0.000311904;REAC:R-HSA-449147|Signaling by Interleukins|0.047620584	NA	NA	GO:BP|multicellular organismal process|2.06E-33
ENSG00000150551	LYPD1	2	133402426	133429152	-3.53174	0.0109422	NO_POAG_IOP_Annotations	NA	NA	NA	NA	NA	NA	NA	NA	NA	NA	NA	-0.349031	0.155072	S	NO	-0.465245	0.367234	S	NO	-1.15508	5.38167e-06	S	YES	-0.214575	0.999988	S	NO	NA	NA	NA	NA	NA	NA	NA	NA	NA	NA	NA	GO:CC|cell periphery|2.94E-51
ENSG00000176771	NCKAP5	2	133429374	134326034	-1.50702	7.04354e-08	NO_POAG_IOP_Annotations	NA	NA	NA	NA	NA	NA	NA	NA	NA	NA	NA	-1.31456	2.19219e-07	S	YES	-0.509185	0.999628	S	NO	-0.334541	0.584123	S	NO	-0.0214447	0.999988	S	NO	0.0707408	0.999972	O	NO	NA	NA	NA	NA	NA	NA	NA	GO:BP|supramolecular fiber organization|7.08E-07
ENSG00000150540	HNMT	2	138721590	138773930	0.845533	7.62468e-12	NO_POAG_IOP_Annotations	NA	NA	NA	NA	NA	NA	NA	NA	NA	NA	NA	-0.332394	0.426405	O	NO	-0.224038	0.999628	O	NO	-0.00917012	0.97507	O	NO	0.018339	0.999988	S	NO	0.069794	0.999972	S	NO	NA	NA	NA	NA	NA	HP:0000006|Autosomal dominant inheritance|0.029676975	NA	GO:BP|multicellular organismal process|2.06E-33
ENSG00000182389	CACNB4	2	152689290	152955593	-0.649892	8.75721e-06	NO_POAG_IOP_Annotations	NA	NA	NA	NA	NA	NA	NA	NA	NA	NA	NA	-0.170001	0.811469	S	NO	-0.0431121	0.999628	S	NO	-0.550798	3.14344e-07	S	YES	-0.0665857	0.999988	S	NO	0.153159	0.999972	O	NO	NA	NA	NA	NA	KEGG:05410|Hypertrophic cardiomyopathy|0.002609219;KEGG:05414|Dilated cardiomyopathy|0.006485927;KEGG:05412|Arrhythmogenic right ventricular cardiomyopathy|0.012035765;KEGG:04010|MAPK signaling pathway|0.039911656	HP:0000006|Autosomal dominant inheritance|0.029676975	NA	GO:CC|cell periphery|2.94E-51
ENSG00000157827	FMNL2	2	153191751	153506348	0.354417	0.00559071	IOP|rs1579050|chr2:153364527:G:A|eQTL	IOP|rs1579050	IOP|rs1579050|e[1+]	NA	e[1+]	S	NA	NA	NA	NA	NA	NA	-0.214783	0.34714	O	NO	0.333298	0.999628	S	NO	0.266077	0.00770843	S	YES	-0.0172427	0.999988	O	NO	0.0575462	0.999972	S	NO	rs1579050|FMNL2|153364527|IOP_UKBB|153191751|172776|GS;rs1579050|FMNL2|153364527|IOP_UKBB|153191751|172776|GS	rs55882252|FMNL2|153361700|POAG_EUR|153191751|169949|GS;rs1579050|FMNL2|153364527|POAG_cross-ancestry|153191751|172776|GS;rs1579050|FMNL2|153364527|POAG_cross-ancestry|153191751|172776|GS	NA	NA	REAC:R-HSA-162582|Signal Transduction|0.000311904	NA	NA	GO:BP|anatomical structure development|4.01E-33
ENSG00000115159	GPD2	2	157291802	157470247	0.483031	0.000721747	NO_POAG_IOP_Annotations	NA	NA	NA	NA	NA	NA	NA	NA	NA	NA	NA	0.392906	0.0263149	S	YES	0.554303	0.131799	S	NO	-0.176609	0.175642	O	NO	0.0154545	0.999988	S	NO	0.210615	0.999972	S	NO	NA	NA	NA	NA	NA	HP:0000006|Autosomal dominant inheritance|0.029676975	M5921|HALLMARK COMPLEMENT|4.85288500162121e-05;M5905|HALLMARK ADIPOGENESIS|5.90201080171844e-05	GO:CC|membrane|2.85E-10
ENSG00000136542	GALNT5	2	158114110	158170723	-0.28661	0.0239301	NO_POAG_IOP_Annotations	NA	NA	NA	NA	NA	NA	NA	NA	NA	NA	NA	-0.541093	5.49645e-05	S	YES	0.211853	0.999628	O	NO	-0.113615	0.20214	S	NO	0.06643	0.999988	O	NO	0.101053	0.999972	O	NO	NA	NA	NA	NA	REAC:R-HSA-5173105|O-linked glycosylation|0.027915096;KEGG:00514|Other types of O-glycan biosynthesis|0.045068918	NA	NA	GO:CC|membrane|2.85E-10
ENSG00000153237	CCDC148	2	159027593	159313265	-1.00483	0.0267879	NO_POAG_IOP_Annotations	NA	NA	NA	NA	NA	NA	NA	NA	NA	NA	NA	0.106496	0.939106	O	NO	-0.138091	0.999628	S	NO	-0.565253	0.382507	S	NO	0.164891	0.999988	O	NO	0.719389	0.999972	O	NO	NA	NA	NA	NA	NA	NA	NA	NA
ENSG00000144283	PKP4	2	159313476	159539391	-0.429592	0.000981075	NO_POAG_IOP_Annotations	NA	NA	NA	NA	NA	NA	NA	NA	NA	NA	NA	0.0801327	0.808445	O	NO	-0.175303	0.999628	S	NO	-0.28184	0.00190606	S	YES	0.0175268	0.999988	O	NO	0.109778	0.999972	O	NO	NA	NA	NA	NA	REAC:R-HSA-162582|Signal Transduction|0.000311904	NA	NA	GO:CC|cell periphery|2.94E-51
ENSG00000241399	CD302	2	160625364	160654753	1.01682	1.45362e-22	NO_POAG_IOP_Annotations	NA	NA	NA	NA	NA	NA	NA	NA	NA	NA	NA	0.168417	0.75219	S	NO	0.408425	0.999628	S	NO	0.022682	0.924038	S	NO	0.0567438	0.999988	S	NO	0.0708707	0.999972	S	NO	NA	NA	NA	NA	NA	NA	M5905|HALLMARK ADIPOGENESIS|5.90201080171844e-05	GO:CC|cell periphery|2.94E-51
ENSG00000136560	TANK	2	161993419	162092732	0.359764	0.00520746	NO_POAG_IOP_Annotations	NA	NA	NA	NA	NA	NA	NA	NA	NA	NA	NA	0.0163358	0.972699	S	NO	-0.122141	0.999628	O	NO	-0.143846	0.142053	O	NO	-0.0385412	0.999988	O	NO	-0.0649038	0.999972	O	NO	NA	NA	NA	NA	NA	NA	M5890|HALLMARK TNFA SIGNALING VIA NFKB|4.5081670454146e-24;M5905|HALLMARK ADIPOGENESIS|5.90201080171844e-05	GO:BP|signaling|1.80E-27
ENSG00000197635	DPP4	2	162848751	162931052	-0.533405	1.25733e-06	NO_POAG_IOP_Annotations	NA	NA	NA	NA	NA	NA	NA	NA	NA	NA	NA	-0.986124	1.32827e-07	S	YES	0.109446	0.999628	O	NO	-0.174533	0.00774185	S	YES	-0.129017	0.999988	S	NO	0.0461661	0.999972	O	NO	NA	NA	NA	NA	KEGG:04974|Protein digestion and absorption|0.006485927	NA	M5921|HALLMARK COMPLEMENT|4.85288500162121e-05	GO:CC|cell periphery|2.94E-51
ENSG00000078098	FAP	2	163027194	163101661	0.414897	0.000119289	NO_POAG_IOP_Annotations	NA	NA	NA	NA	NA	NA	NA	NA	NA	NA	NA	0.190723	0.556846	S	NO	0.0582252	0.999628	S	NO	-0.114824	0.0823755	O	NO	0.00300493	0.999988	S	NO	0.0586351	0.999972	S	NO	NA	NA	NA	NA	REAC:R-HSA-1474244|Extracellular matrix organization|6.37E-07;REAC:R-HSA-1566948|Elastic fibre formation|0.035019498;REAC:R-HSA-2129379|Molecules associated with elastic fibres|0.042723596	HP:0002140|Ischemic stroke|0.011890175;HP:0000006|Autosomal dominant inheritance|0.029676975;HP:0002647|Aortic dissection|0.029676975;HP:0004950|Peripheral arterial stenosis|0.029676975	M5930|HALLMARK EPITHELIAL MESENCHYMAL TRANSITION|2.88403150312661e-32	GO:CC|cell periphery|2.94E-51
ENSG00000082438	COBLL1	2	165510134	165700189	-0.414067	0.00471742	NO_POAG_IOP_Annotations	NA	NA	NA	NA	NA	NA	NA	NA	NA	NA	NA	0.0987345	0.815383	O	NO	0.889206	0.00199905	O	YES	-0.136481	0.454531	S	NO	0.0751933	0.999988	O	NO	0.0180527	0.999972	O	NO	NA	NA	NA	MTAG_Cross-ancestry|rs11674520|e[1+]	NA	NA	NA	GO:CC|extracellular region|2.01E-30
ENSG00000136531	SCN2A	2	166095912	166248818	-1.17653	8.04799e-17	NO_POAG_IOP_Annotations	NA	NA	NA	NA	NA	NA	NA	NA	NA	NA	NA	0.124801	0.872637	O	NO	0.250617	0.999628	O	NO	-0.167828	0.355695	S	NO	0.00458289	0.999988	O	NO	0.0614601	0.999972	O	NO	NA	NA	NA	NA	NA	HP:0000006|Autosomal dominant inheritance|0.029676975	NA	GO:CC|cell periphery|2.94E-51
ENSG00000169432	SCN9A	2	167051695	167232503	-0.640809	1.26299e-05	NO_POAG_IOP_Annotations	NA	NA	NA	NA	NA	NA	NA	NA	NA	NA	NA	-0.415094	0.00188538	S	YES	0.252125	0.999628	O	NO	-0.152697	0.118152	S	NO	0.0706072	0.999988	O	NO	0.143383	0.999972	O	NO	NA	NA	NA	NA	NA	HP:0000006|Autosomal dominant inheritance|0.029676975	M5947|HALLMARK IL2 STAT5 SIGNALING|4.13047501990161e-09	GO:CC|cell periphery|2.94E-51
ENSG00000144362	PHOSPHO2	2	170550975	170558218	1.07452	0.000872985	NO_POAG_IOP_Annotations	NA	NA	NA	NA	NA	NA	NA	NA	NA	NA	NA	-0.496579	0.706346	O	NO	0.459303	0.999628	S	NO	0.154017	0.823226	S	NO	0.134575	0.999988	S	NO	0.0734474	0.999972	S	NO	NA	NA	NA	NA	NA	NA	NA	GO:BP|phosphate-containing compound metabolic process|3.00E-07
ENSG00000213160	KLHL23	2	170550998	170633499	1.25595	1.80741e-06	NO_POAG_IOP_Annotations	NA	NA	NA	NA	NA	NA	NA	NA	NA	NA	NA	0.472328	0.0449237	S	YES	0.410465	0.999628	S	NO	-0.150414	0.906109	O	NO	0.0478259	0.999988	S	NO	-0.190236	0.999972	O	NO	NA	NA	NA	NA	NA	NA	NA	NA
ENSG00000138385	SSB	2	170648443	170668574	0.962823	2.69416e-21	NO_POAG_IOP_Annotations	NA	NA	NA	NA	NA	NA	NA	NA	NA	NA	NA	0.560698	6.84263e-06	S	YES	0.675905	0.0159328	S	YES	0.467619	9.07654e-14	S	YES	0.103516	0.999988	S	NO	0.189477	0.999972	S	NO	NA	NA	NA	NA	NA	NA	NA	GO:BP|multicellular organismal process|2.06E-33
ENSG00000144357	UBR3	2	170683968	170940641	0.382704	0.00329298	NO_POAG_IOP_Annotations	NA	NA	NA	NA	NA	NA	NA	NA	NA	NA	NA	0.297425	0.139646	S	NO	0.630128	0.017844	S	YES	0.100934	0.397665	S	NO	0.0648636	0.999988	S	NO	0.181172	0.999972	S	NO	NA	NA	NA	NA	NA	NA	NA	GO:BP|multicellular organismal process|2.06E-33
ENSG00000071967	CYBRD1	2	172378757	172414643	0.261186	0.0339252	NO_POAG_IOP_Annotations	NA	NA	NA	NA	NA	NA	NA	NA	NA	NA	NA	0.0311791	0.939106	S	NO	0.1704	0.999628	S	NO	-0.084876	0.248946	O	NO	0.0106852	0.999988	S	NO	0.03312	0.999972	S	NO	NA	NA	NA	NA	NA	NA	NA	GO:CC|cell periphery|2.94E-51
ENSG00000091409	ITGA6	2	173292082	173371181	-0.379516	0.0211726	NO_POAG_IOP_Annotations	NA	NA	NA	NA	NA	NA	NA	NA	NA	NA	NA	-0.0409861	0.939863	S	NO	0.558309	0.101821	O	NO	-0.0257745	0.89987	S	NO	-0.0297295	0.999988	S	NO	0.0699722	0.999972	O	NO	NA	NA	NA	NA	REAC:R-HSA-1474244|Extracellular matrix organization|6.37E-07;KEGG:04512|ECM-receptor interaction|9.23851E-05;KEGG:05200|Pathways in cancer|0.000505001;KEGG:04151|PI3K-Akt signaling pathway|0.001149966;KEGG:05410|Hypertrophic cardiomyopathy|0.002609219;KEGG:04510|Focal adhesion|0.0041565;KEGG:05414|Dilated cardiomyopathy|0.006485927;REAC:R-HSA-1474290|Collagen formation|0.006562753;KEGG:05412|Arrhythmogenic right ventricular cardiomyopathy|0.012035765;REAC:R-HSA-210991|Basigin interactions|0.016931669;KEGG:05165|Human papillomavirus infection|0.038244746;REAC:R-HSA-3000157|Laminin interactions|0.042723596;KEGG:04514|Cell adhesion molecules|0.045570101	NA	M5947|HALLMARK IL2 STAT5 SIGNALING|4.13047501990161e-09	GO:CC|cell periphery|2.94E-51
ENSG00000115935	WIPF1	2	175424300	175547644	0.309832	0.0171721	NO_POAG_IOP_Annotations	NA	NA	NA	NA	NA	NA	NA	NA	NA	NA	NA	-0.0348811	0.948091	O	NO	0.320847	0.999628	S	NO	0.23379	0.00256821	S	YES	-0.0230409	0.999988	O	NO	-0.00107351	0.999972	O	NO	NA	NA	NA	NA	REAC:R-HSA-162582|Signal Transduction|0.000311904	NA	M5930|HALLMARK EPITHELIAL MESENCHYMAL TRANSITION|2.88403150312661e-32	GO:BP|response to stimulus|7.64E-27
ENSG00000128656	CHN1	2	175664091	175870097	-0.592421	1.44401e-05	NO_POAG_IOP_Annotations	NA	NA	NA	NA	NA	NA	NA	NA	NA	NA	NA	0.158588	0.745034	O	NO	0.703563	0.283391	O	NO	-0.28321	0.0164207	S	YES	-0.0173502	0.999988	S	NO	0.122545	0.999972	O	NO	NA	NA	NA	NA	REAC:R-HSA-162582|Signal Transduction|0.000311904	HP:0000006|Autosomal dominant inheritance|0.029676975	NA	GO:BP|multicellular organismal process|2.06E-33
ENSG00000115232	ITGA4	2	182321929	182400914	0.65635	1.08066e-07	NO_POAG_IOP_Annotations	NA	NA	NA	NA	NA	NA	NA	NA	NA	NA	NA	-0.0131263	0.990764	O	NO	0.263803	0.999628	S	NO	-0.0505309	0.704361	O	NO	-0.0305407	0.999988	O	NO	-0.0787809	0.999972	O	NO	NA	NA	NA	NA	REAC:R-HSA-1474244|Extracellular matrix organization|6.37E-07;KEGG:04512|ECM-receptor interaction|9.23851E-05;KEGG:04151|PI3K-Akt signaling pathway|0.001149966;KEGG:05410|Hypertrophic cardiomyopathy|0.002609219;KEGG:04510|Focal adhesion|0.0041565;KEGG:05414|Dilated cardiomyopathy|0.006485927;KEGG:05412|Arrhythmogenic right ventricular cardiomyopathy|0.012035765;KEGG:05165|Human papillomavirus infection|0.038244746;KEGG:04514|Cell adhesion molecules|0.045570101	NA	NA	GO:CC|cell periphery|2.94E-51
ENSG00000003436	TFPI	2	188328957	188430487	0.562634	6.78726e-07	NO_POAG_IOP_Annotations	NA	NA	NA	NA	NA	NA	NA	NA	NA	NA	NA	-0.72295	5.43417e-07	O	YES	-0.119688	0.999628	O	NO	0.102685	0.365861	S	NO	-0.120775	0.999988	O	NO	0.0916655	0.999972	S	NO	NA	NA	NA	NA	KEGG:04610|Complement and coagulation cascades|0.007323892	NA	M5930|HALLMARK EPITHELIAL MESENCHYMAL TRANSITION|2.88403150312661e-32;M5906|HALLMARK ESTROGEN RESPONSE EARLY|3.53183169791957e-16;M5942|HALLMARK UV RESPONSE DN|1.1561122421921e-11;M5953|HALLMARK KRAS SIGNALING UP|4.34510224171571e-09;M5921|HALLMARK COMPLEMENT|4.85288500162121e-05	GO:CC|cell periphery|2.94E-51
ENSG00000138449	SLC40A1	2	190425305	190448484	0.933585	8.27082e-18	NO_POAG_IOP_Annotations	NA	NA	NA	NA	NA	NA	NA	NA	NA	NA	NA	0.0842912	0.826437	S	NO	0.0843876	0.999628	S	NO	0.213859	0.601006	S	NO	-0.0910908	0.999988	O	NO	0.152053	0.999972	S	NO	NA	NA	NA	NA	NA	HP:0000006|Autosomal dominant inheritance|0.029676975	NA	GO:CC|cell periphery|2.94E-51
ENSG00000173559	NABP1	2	192542794	192561385	0.399904	0.000497503	NO_POAG_IOP_Annotations	NA	NA	NA	NA	NA	NA	NA	NA	NA	NA	NA	0.208613	0.367922	S	NO	-0.0295602	0.999628	O	NO	-0.0165746	0.935863	O	NO	-0.0061973	0.999988	O	NO	0.170846	0.999972	S	NO	NA	NA	NA	NA	NA	NA	M5905|HALLMARK ADIPOGENESIS|5.90201080171844e-05	GO:BP|signaling|1.80E-27
ENSG00000196950	SLC39A10	2	196440701	196602426	-0.543284	6.00711e-05	NO_POAG_IOP_Annotations	NA	NA	NA	NA	NA	NA	NA	NA	NA	NA	NA	-0.573297	0.00954344	S	YES	0.138308	0.999628	O	NO	-0.334456	6.10017e-06	S	YES	0.0350535	0.999988	O	NO	0.0557158	0.999972	O	NO	NA	NA	NA	NA	NA	NA	NA	GO:CC|cell periphery|2.94E-51
ENSG00000138411	HECW2	2	197059094	197458416	-0.425233	0.00216698	NO_POAG_IOP_Annotations	NA	NA	NA	NA	NA	NA	NA	NA	NA	NA	NA	-0.43083	0.190779	S	NO	0.758137	0.201147	O	NO	-0.00417124	0.983289	S	NO	0.0552526	0.999988	O	NO	0.0191914	0.999972	O	NO	NA	NA	NA	NA	NA	HP:0000006|Autosomal dominant inheritance|0.029676975	NA	GO:BP|multicellular organismal process|2.06E-33
ENSG00000115896	PLCL1	2	198669426	199437305	0.575871	0.00542812	NO_POAG_IOP_Annotations	NA	NA	NA	NA	NA	NA	NA	NA	NA	NA	NA	0.202126	0.774899	S	NO	0.713421	0.999628	S	NO	0.896957	0.0346892	S	YES	-0.184198	0.999988	O	NO	-0.00712801	0.999972	O	NO	NA	NA	NA	NA	NA	NA	NA	GO:CC|cell periphery|2.94E-51
ENSG00000196141	SPATS2L	2	201170604	201346986	-0.358473	0.00634378	NO_POAG_IOP_Annotations	NA	NA	NA	NA	NA	NA	NA	NA	NA	NA	NA	0.0446737	0.933697	O	NO	-0.154792	0.999628	S	NO	-0.0757549	0.482776	S	NO	-0.0213992	0.999988	S	NO	-9.78349e-05	0.999972	S	NO	NA	NA	NA	NA	NA	NA	NA	GO:CC|cytoplasm|0.049083809
ENSG00000163535	SGOL2	2	201374731	201448505	0.722194	0.000510632	NO_POAG_IOP_Annotations	NA	NA	NA	NA	NA	NA	NA	NA	NA	NA	NA	-0.20638	0.741475	O	NO	0.355097	0.999628	S	NO	-0.128311	0.696254	O	NO	-0.0477425	0.999988	O	NO	0.311688	0.999972	S	NO	NA	NA	NA	NA	REAC:R-HSA-162582|Signal Transduction|0.000311904	NA	NA	GO:BP|cellular component organization|0.001052444
ENSG00000138356	AOX1	2	201450591	201541787	2.29636	1.07853e-92	NO_POAG_IOP_Annotations	NA	NA	NA	NA	NA	NA	NA	NA	NA	NA	NA	1.3602	7.30061e-26	S	YES	0.977639	3.35433e-06	S	YES	1.09584	2.36039e-06	S	YES	-0.0846644	0.999988	O	NO	-0.0452993	0.999972	O	NO	NA	NA	NA	NA	NA	NA	M5934|HALLMARK XENOBIOTIC METABOLISM|5.90201080171844e-05	GO:CC|extracellular region|2.01E-30
ENSG00000115993	TRAK2	2	202241930	202316302	0.394081	0.000618176	NO_POAG_IOP_Annotations	NA	NA	NA	NA	NA	NA	NA	NA	NA	NA	NA	0.0998288	0.732819	S	NO	0.390412	0.375308	S	NO	0.0867344	0.325001	S	NO	-0.0160872	0.999988	O	NO	0.0640543	0.999972	S	NO	NA	NA	NA	NA	REAC:R-HSA-162582|Signal Transduction|0.000311904	NA	NA	GO:CC|cell periphery|2.94E-51
ENSG00000082146	STRADB	2	202252581	202345569	0.322091	0.037837	NO_POAG_IOP_Annotations	NA	NA	NA	NA	NA	NA	NA	NA	NA	NA	NA	0.186698	0.434681	S	NO	0.293596	0.999628	S	NO	0.124479	0.29168	S	NO	-0.0163633	0.999988	O	NO	-0.00139993	0.999972	O	NO	NA	NA	NA	NA	REAC:R-HSA-162582|Signal Transduction|0.000311904	NA	NA	GO:BP|anatomical structure development|4.01E-33
ENSG00000138395	CDK15	2	202655184	202760273	-0.862473	3.30482e-08	NO_POAG_IOP_Annotations	NA	NA	NA	NA	NA	NA	NA	NA	NA	NA	NA	NA	NA	NA	NA	0.296864	0.999628	O	NO	0.00587158	0.983929	O	NO	0.0619555	0.999988	O	NO	0.0841614	0.999972	O	NO	NA	NA	NA	NA	NA	NA	NA	GO:BP|regulation of biological process|1.80E-14
ENSG00000155760	FZD7	2	202899310	202903160	-0.957794	8.96366e-13	NO_POAG_IOP_Annotations	NA	NA	NA	NA	NA	NA	NA	NA	NA	NA	NA	-0.330206	0.0629093	S	NO	-0.413112	0.737653	S	NO	-1.07937	2.17521e-39	S	YES	-0.0697675	0.999988	S	NO	-0.210027	0.999972	S	NO	NA	NA	NA	NA	REAC:R-HSA-162582|Signal Transduction|0.000311904;KEGG:05200|Pathways in cancer|0.000505001;KEGG:05205|Proteoglycans in cancer|0.000505001;REAC:R-HSA-500792|GPCR ligand binding|0.007845087;REAC:R-HSA-372790|Signaling by GPCR|0.024957312;KEGG:05217|Basal cell carcinoma|0.030027967;KEGG:05165|Human papillomavirus infection|0.038244746	NA	NA	GO:CC|cell periphery|2.94E-51
ENSG00000118257	NRP2	2	206546714	206662857	0.880547	3.90837e-18	NO_POAG_IOP_Annotations	NA	NA	NA	NA	NA	NA	NA	NA	NA	NA	NA	0.44689	0.0143978	S	YES	0.5142	0.0633542	S	NO	1.02366	5.49435e-38	S	YES	-0.0303539	0.999988	O	NO	-0.00461664	0.999972	O	NO	NA	NA	NA	NA	REAC:R-HSA-162582|Signal Transduction|0.000311904	NA	NA	GO:CC|cell periphery|2.94E-51
ENSG00000180672	AC007362.1	2	206642540	206644433	1.60372	4.2616e-33	NO_POAG_IOP_Annotations	NA	NA	NA	NA	NA	NA	NA	NA	NA	NA	NA	0.283755	0.356692	S	NO	0.525539	0.126961	S	NO	1.56816	6.29919e-39	S	YES	-0.0946014	0.999988	O	NO	0.0715863	0.999972	S	NO	NA	NA	NA	NA	NA	NA	NA	NA
ENSG00000078018	MAP2	2	210288782	210598842	1.48149	7.95542e-30	NO_POAG_IOP_Annotations	NA	NA	NA	NA	NA	NA	NA	NA	NA	NA	NA	-0.155271	0.788171	O	NO	0.33299	0.999628	S	NO	0.607857	2.00734e-09	S	YES	-0.110822	0.999988	O	NO	-0.0554437	0.999972	O	NO	NA	NA	NA	NA	KEGG:04218|Cellular senescence|0.007323892;KEGG:04668|TNF signaling pathway|0.034783581;KEGG:04010|MAPK signaling pathway|0.039911656;KEGG:04935|Growth hormone synthesis, secretion and action|0.045068918;KEGG:05418|Fluid shear stress and atherosclerosis|0.045570101;REAC:R-HSA-449147|Signaling by Interleukins|0.047620584	NA	NA	GO:BP|multicellular organismal process|2.06E-33
ENSG00000144445	KANSL1L	2	210886147	211036107	0.498256	0.00464137	NO_POAG_IOP_Annotations	NA	NA	NA	NA	NA	NA	NA	NA	NA	NA	NA	0.0844981	0.909689	S	NO	0.50382	0.999628	S	NO	0.351671	0.234264	S	NO	0.0912725	0.999988	S	NO	0.213154	0.999972	S	NO	NA	NA	NA	NA	NA	NA	NA	NA
ENSG00000235770	LINC00607	2	216476286	216708445	0.509408	0.0235771	NO_POAG_IOP_Annotations	NA	NA	NA	NA	NA	NA	NA	NA	NA	NA	NA	-0.218117	0.742291	O	NO	0.68897	0.861649	S	NO	0.422063	0.00653079	S	YES	0.0393742	0.999988	S	NO	0.100327	0.999972	S	NO	NA	NA	NA	NA	NA	NA	NA	NA
ENSG00000115457	IGFBP2	2	217497551	217529159	1.70788	5.50493e-60	NO_POAG_IOP_Annotations	NA	NA	NA	NA	NA	NA	NA	NA	NA	NA	NA	0.804499	0.547761	S	NO	-0.0872846	0.999628	O	NO	0.654303	0.00145907	S	YES	0.0981093	0.999988	S	NO	-0.0575817	0.999972	O	NO	NA	NA	NA	NA	REAC:R-HSA-381426|Regulation of Insulin-like Growth Factor (IGF) transport and uptake by Insulin-like Growth Factor Binding Proteins (IGFBPs)|9.38355E-05	NA	M5930|HALLMARK EPITHELIAL MESENCHYMAL TRANSITION|2.88403150312661e-32	GO:CC|cell periphery|2.94E-51
ENSG00000072195	SPEG	2	220299568	220363009	-0.418135	0.0138946	NO_POAG_IOP_Annotations	NA	NA	NA	NA	NA	NA	NA	NA	NA	NA	NA	-0.236399	0.215141	S	NO	-0.272065	0.999628	S	NO	-0.0918825	0.793268	S	NO	0.0654717	0.999988	O	NO	-0.00451465	0.999972	S	NO	NA	NA	NA	NA	NA	NA	M5909|HALLMARK MYOGENESIS|4.85288500162121e-05;M5915|HALLMARK APICAL JUNCTION|5.18800038928961e-05	GO:BP|multicellular organismal process|2.06E-33
ENSG00000123989	CHPF	2	220403669	220408509	-0.427049	0.0123826	NO_POAG_IOP_Annotations	NA	NA	NA	NA	NA	NA	NA	NA	NA	NA	NA	-0.104659	0.868452	S	NO	-0.277778	0.999628	S	NO	0.26921	0.00496024	O	YES	0.0992869	0.999988	O	NO	-0.109822	0.999972	S	NO	NA	NA	NA	NA	REAC:R-HSA-1630316|Glycosaminoglycan metabolism|0.020758761;REAC:R-HSA-2022870|Chondroitin sulfate biosynthesis|0.035019498;REAC:R-HSA-1793185|Chondroitin sulfate/dermatan sulfate metabolism|0.042723596	NA	M5891|HALLMARK HYPOXIA|3.78442584717093e-19	GO:CC|membrane|2.85E-10
ENSG00000152049	KCNE4	2	223916532	224063117	0.774781	9.83371e-10	NO_POAG_IOP_Annotations	NA	NA	NA	NA	NA	NA	NA	NA	NA	NA	NA	0.271245	0.117987	S	NO	0.677043	0.999628	S	NO	1.95777	5.1425e-153	S	YES	-0.0173663	0.999988	O	NO	0.756658	3.92086e-07	S	YES	NA	NA	NA	NA	NA	NA	NA	GO:CC|cell periphery|2.94E-51
ENSG00000135919	SERPINE2	2	224839829	224904036	-0.968669	4.56945e-10	NO_POAG_IOP_Annotations	NA	NA	NA	NA	NA	NA	NA	NA	NA	NA	NA	-0.670572	9.90423e-05	S	YES	0.000205154	0.999628	O	NO	-0.0932738	0.238834	S	NO	0.0135976	0.999988	O	NO	-0.0217617	0.999972	S	NO	NA	NA	NA	NA	NA	NA	M5930|HALLMARK EPITHELIAL MESENCHYMAL TRANSITION|2.88403150312661e-32	GO:CC|cell periphery|2.94E-51
ENSG00000169047	IRS1	2	227596033	227664475	0.993042	5.66516e-15	NO_POAG_IOP_Annotations	NA	NA	NA	NA	NA	NA	NA	NA	NA	NA	NA	-0.236104	0.587562	O	NO	0.13691	0.999628	S	NO	0.858939	5.12509e-14	S	YES	0.0386731	0.999988	S	NO	0.175417	0.999972	S	NO	NA	NA	NA	NA	REAC:R-HSA-162582|Signal Transduction|0.000311904;KEGG:04151|PI3K-Akt signaling pathway|0.001149966;KEGG:04931|Insulin resistance|0.002711983;REAC:R-HSA-2586552|Signaling by Leptin|0.007845087;KEGG:04923|Regulation of lipolysis in adipocytes|0.009343926;KEGG:04211|Longevity regulating pathway|0.011588737;KEGG:04022|cGMP-PKG signaling pathway|0.012035765;KEGG:04213|Longevity regulating pathway - multiple species|0.02926481;KEGG:04068|FoxO signaling pathway|0.02926481;KEGG:05206|MicroRNAs in cancer|0.034783581;KEGG:04935|Growth hormone synthesis, secretion and action|0.045068918;REAC:R-HSA-449147|Signaling by Interleukins|0.047620584;KEGG:04920|Adipocytokine signaling pathway|0.04888705	HP:0000006|Autosomal dominant inheritance|0.029676975	M5942|HALLMARK UV RESPONSE DN|1.1561122421921e-11;M5915|HALLMARK APICAL JUNCTION|5.18800038928961e-05	GO:CC|cell periphery|2.94E-51
ENSG00000153823	PID1	2	229715242	230136001	-0.697796	8.44611e-06	NO_POAG_IOP_Annotations	NA	NA	NA	NA	NA	NA	NA	NA	NA	NA	NA	-0.649159	4.05664e-05	S	YES	0.0481051	0.999628	O	NO	0.435375	1.73402e-07	O	YES	-0.0173159	0.999988	S	NO	-0.00156441	0.999972	S	NO	NA	NA	NA	NA	NA	NA	NA	GO:BP|anatomical structure development|4.01E-33
ENSG00000115468	EFHD1	2	233470767	233547491	1.08225	8.90255e-07	NO_POAG_IOP_Annotations	NA	NA	NA	NA	NA	NA	NA	NA	NA	NA	NA	-0.185982	0.667461	O	NO	0.0378055	0.999628	S	NO	1.36038	1.04356e-13	S	YES	-0.175512	0.999988	O	NO	0.127416	0.999972	S	NO	NA	NA	NA	NA	NA	NA	NA	GO:BP|multicellular organismal process|2.06E-33
ENSG00000188042	ARL4C	2	235401685	235405697	-1.20916	4.17697e-26	NO_POAG_IOP_Annotations	NA	NA	NA	NA	NA	NA	NA	NA	NA	NA	NA	-0.772945	0.00142682	S	YES	-1.21151	0.00044706	S	YES	-1.76899	3.03158e-90	S	YES	-0.302599	0.999988	S	NO	-0.174103	0.999972	S	NO	NA	NA	NA	NA	REAC:R-HSA-162582|Signal Transduction|0.000311904	NA	NA	GO:CC|cell periphery|2.94E-51
ENSG00000132321	IQCA1	2	237232794	237416185	-0.932382	8.34498e-05	NO_POAG_IOP_Annotations	NA	NA	NA	NA	NA	NA	NA	NA	NA	NA	NA	-0.0691481	0.96117	S	NO	0.185198	0.999628	O	NO	-0.0172165	0.965849	S	NO	-0.0860514	0.999988	S	NO	0.0646171	0.999972	O	NO	NA	NA	NA	NA	NA	NA	NA	GO:CC|cell projection|0.015602664
ENSG00000144476	ACKR3	2	237476430	237491001	-0.348109	0.0209072	NO_POAG_IOP_Annotations	NA	NA	NA	NA	NA	NA	NA	NA	NA	NA	NA	1.16317	0.541396	O	NO	NA	NA	NA	NA	-0.457295	0.000574954	S	YES	NA	NA	NA	NA	0.0367983	0.999972	O	NO	NA	NA	NA	NA	REAC:R-HSA-162582|Signal Transduction|0.000311904;KEGG:04060|Cytokine-cytokine receptor interaction|0.006485927;REAC:R-HSA-500792|GPCR ligand binding|0.007845087;REAC:R-HSA-375276|Peptide ligand-binding receptors|0.013064562;REAC:R-HSA-373076|Class A/1 (Rhodopsin-like receptors)|0.019338834;REAC:R-HSA-372790|Signaling by GPCR|0.024957312	NA	M5890|HALLMARK TNFA SIGNALING VIA NFKB|4.5081670454146e-24;M5891|HALLMARK HYPOXIA|3.78442584717093e-19	GO:CC|cell periphery|2.94E-51
ENSG00000198612	COPS8	2	237993955	238009109	1.05066	2.87039e-25	NO_POAG_IOP_Annotations	NA	NA	NA	NA	NA	NA	NA	NA	NA	NA	NA	-0.0696929	0.861477	O	NO	0.0859395	0.999628	S	NO	0.660781	9.32647e-34	S	YES	0.00368354	0.999988	S	NO	0.0716812	0.999972	S	NO	NA	NA	NA	NA	NA	NA	NA	GO:CC|extracellular region|2.01E-30
ENSG00000115648	MLPH	2	238394071	238463961	1.56068	1.65891e-21	NO_POAG_IOP_Annotations	NA	NA	NA	NA	NA	NA	NA	NA	NA	NA	NA	0.285729	0.520519	S	NO	0.238883	0.999628	S	NO	0.432861	0.038736	S	YES	0.0133344	0.999988	S	NO	0.0613245	0.999972	S	NO	NA	NA	NA	NA	NA	NA	M5906|HALLMARK ESTROGEN RESPONSE EARLY|3.53183169791957e-16	GO:CC|cell periphery|2.94E-51
ENSG00000176720	BOK	2	242498136	242513546	-0.560238	0.00457793	NO_POAG_IOP_Annotations	NA	NA	NA	NA	NA	NA	NA	NA	NA	NA	NA	-0.149655	0.676649	S	NO	-0.342746	0.999628	S	NO	0.0944749	0.584614	O	NO	-0.0624509	0.999988	S	NO	-0.194548	0.999972	S	NO	NA	NA	NA	NA	NA	NA	NA	GO:BP|multicellular organismal process|2.06E-33
ENSG00000170364	SETMAR	3	4344988	4359251	1.04394	1.62575e-13	NO_POAG_IOP_Annotations	NA	NA	NA	NA	NA	NA	NA	NA	NA	NA	NA	0.00241303	0.998617	S	NO	0.274888	0.999628	S	NO	0.350233	0.0264323	S	YES	0.00824133	0.999988	S	NO	0.111246	0.999972	S	NO	NA	NA	NA	NA	NA	NA	NA	GO:BP|signaling|1.80E-27
ENSG00000150995	ITPR1	3	4535032	4889524	1.59057	8.0244e-37	NO_POAG_IOP_Annotations	NA	NA	NA	NA	NA	NA	NA	NA	NA	NA	NA	0.209553	0.848225	S	NO	0.453443	0.305837	S	NO	-0.00229716	0.994345	O	NO	0.00330824	0.999988	S	NO	0.175841	0.999972	S	NO	NA	NA	NA	NA	REAC:R-HSA-162582|Signal Transduction|0.000311904;KEGG:05205|Proteoglycans in cancer|0.000505001;KEGG:04270|Vascular smooth muscle contraction|0.004827058;KEGG:04218|Cellular senescence|0.007323892;KEGG:04022|cGMP-PKG signaling pathway|0.012035765;REAC:R-HSA-372790|Signaling by GPCR|0.024957312;KEGG:04935|Growth hormone synthesis, secretion and action|0.045068918;KEGG:04924|Renin secretion|0.045068918;KEGG:04970|Salivary secretion|0.045570101;KEGG:04611|Platelet activation|0.045570101;KEGG:04713|Circadian entrainment|0.046935137	HP:0000006|Autosomal dominant inheritance|0.029676975	NA	GO:CC|cell periphery|2.94E-51
ENSG00000071282	LMCD1	3	8543393	8609805	1.25512	4.7839e-14	NO_POAG_IOP_Annotations	NA	NA	NA	NA	NA	NA	NA	NA	NA	NA	NA	1.60511	0.0184118	S	YES	1.63585	3.69197e-07	S	YES	0.146855	0.784455	S	NO	0.321213	0.999988	S	NO	-0.087831	0.999972	O	NO	NA	NA	NA	NA	NA	NA	NA	GO:BP|multicellular organismal process|2.06E-33
ENSG00000237697	LINC00312	3	8613468	8615561	1.63101	0.00145946	NO_POAG_IOP_Annotations	NA	NA	NA	NA	NA	NA	NA	NA	NA	NA	NA	NA	NA	NA	NA	NA	NA	NA	NA	0.327326	0.632696	S	NO	NA	NA	NA	NA	-0.101272	0.999972	O	NO	NA	NA	NA	NA	NA	NA	NA	NA
ENSG00000180914	OXTR	3	8792094	8811314	0.335386	0.0138621	NO_POAG_IOP_Annotations	NA	NA	NA	NA	NA	NA	NA	NA	NA	NA	NA	-0.0282581	0.966285	O	NO	0.228845	0.999628	S	NO	0.145024	0.0397619	S	YES	-0.00879428	0.999988	O	NO	0.0160285	0.999972	S	NO	NA	NA	NA	NA	REAC:R-HSA-162582|Signal Transduction|0.000311904;REAC:R-HSA-500792|GPCR ligand binding|0.007845087;REAC:R-HSA-375276|Peptide ligand-binding receptors|0.013064562;REAC:R-HSA-373076|Class A/1 (Rhodopsin-like receptors)|0.019338834;REAC:R-HSA-372790|Signaling by GPCR|0.024957312;KEGG:04080|Neuroactive ligand-receptor interaction|0.025234599;KEGG:04024|cAMP signaling pathway|0.045068918	NA	M5930|HALLMARK EPITHELIAL MESENCHYMAL TRANSITION|2.88403150312661e-32	GO:CC|cell periphery|2.94E-51
ENSG00000196220	SRGAP3	3	9022275	9404737	-0.73781	0.00345456	NO_POAG_IOP_Annotations	NA	NA	NA	NA	NA	NA	NA	NA	NA	NA	NA	NA	NA	NA	NA	-0.132335	0.999628	S	NO	-0.616933	0.454008	S	NO	-0.216582	0.999988	S	NO	-0.0650171	0.999972	S	NO	NA	NA	NA	NA	REAC:R-HSA-162582|Signal Transduction|0.000311904;KEGG:04360|Axon guidance|0.034783581	NA	NA	GO:BP|signaling|1.80E-27
ENSG00000125037	EMC3	3	10004221	10052800	0.577578	4.18948e-07	NO_POAG_IOP_Annotations	NA	NA	NA	NA	NA	NA	NA	NA	NA	NA	NA	0.0182586	0.972425	S	NO	-0.140077	0.999628	O	NO	-0.0683258	0.501949	O	NO	-0.0286959	0.999988	O	NO	0.0165216	0.999972	S	NO	NA	NA	NA	NA	REAC:R-HSA-162582|Signal Transduction|0.000311904	NA	NA	GO:CC|membrane|2.85E-10
ENSG00000196639	HRH1	3	11178779	11305243	-0.412902	0.00547188	NO_POAG_IOP_Annotations	NA	NA	NA	NA	NA	NA	NA	NA	NA	NA	NA	-0.249909	0.417202	S	NO	-0.306707	0.999628	S	NO	-0.289535	0.000948412	S	YES	-0.143292	0.999988	S	NO	0.0984088	0.999972	O	NO	NA	NA	NA	NA	REAC:R-HSA-162582|Signal Transduction|0.000311904;REAC:R-HSA-500792|GPCR ligand binding|0.007845087;REAC:R-HSA-373076|Class A/1 (Rhodopsin-like receptors)|0.019338834;REAC:R-HSA-372790|Signaling by GPCR|0.024957312;KEGG:04080|Neuroactive ligand-receptor interaction|0.025234599	NA	M5932|HALLMARK INFLAMMATORY RESPONSE|1.24451461177138e-06	GO:CC|cell periphery|2.94E-51
ENSG00000144712	CAND2	3	12837971	12913415	-0.782359	0.00785804	NO_POAG_IOP_Annotations	NA	NA	NA	NA	NA	NA	NA	NA	NA	NA	NA	-0.449475	0.0986144	S	NO	-0.254604	0.999628	S	NO	0.0362993	0.948504	O	NO	-0.136857	0.999988	S	NO	0.201965	0.999972	O	NO	NA	NA	NA	NA	NA	NA	NA	GO:BP|positive regulation of biological process|5.83E-21
ENSG00000144711	IQSEC1	3	12938719	13114617	-0.341825	0.0228808	NO_POAG_IOP_Annotations	NA	NA	NA	NA	NA	NA	NA	NA	NA	NA	NA	0.0118608	0.984328	O	NO	0.0112061	0.999628	O	NO	0.175643	0.104835	O	NO	0.0201144	0.999988	O	NO	0.013352	0.999972	O	NO	NA	NA	NA	NA	NA	NA	NA	GO:BP|multicellular organismal process|2.06E-33
ENSG00000144596	GRIP2	3	14530619	14583588	-2.11461	0.0118959	NO_POAG_IOP_Annotations	NA	NA	NA	NA	NA	NA	NA	NA	NA	NA	NA	NA	NA	NA	NA	-0.271493	0.999628	S	NO	-0.620666	0.551119	S	NO	0.098307	0.999988	O	NO	NA	NA	NA	NA	NA	NA	NA	NA	NA	NA	NA	GO:CC|cell periphery|2.94E-51
ENSG00000131370	SH3BP5	3	15296360	15382875	-0.316444	0.0321735	NO_POAG_IOP_Annotations	NA	NA	NA	NA	NA	NA	NA	NA	NA	NA	NA	-0.158551	0.547615	S	NO	-0.306826	0.999628	S	NO	-0.531054	6.73556e-11	S	YES	-0.0141367	0.999988	S	NO	0.0739522	0.999972	O	NO	NA	NA	NA	NA	NA	NA	M5906|HALLMARK ESTROGEN RESPONSE EARLY|3.53183169791957e-16	GO:BP|signaling|1.80E-27
ENSG00000131386	GALNT15	3	16216156	16273499	3.3883	7.88647e-122	NO_POAG_IOP_Annotations	NA	NA	NA	NA	NA	NA	NA	NA	NA	NA	NA	1.41861	0.00245695	S	YES	1.09685	0.153223	S	NO	2.30374	1.75518e-07	S	YES	-0.293098	0.999988	O	NO	0.354768	0.999972	S	NO	NA	NA	NA	NA	REAC:R-HSA-5173105|O-linked glycosylation|0.027915096;KEGG:00514|Other types of O-glycan biosynthesis|0.045068918	NA	NA	GO:CC|membrane|2.85E-10
ENSG00000154822	PLCL2	3	16844159	17132086	0.391964	0.00700531	NO_POAG_IOP_Annotations	NA	NA	NA	NA	NA	NA	NA	NA	NA	NA	NA	-0.366709	0.168773	O	NO	-0.201785	0.999628	O	NO	-0.0718192	0.769003	O	NO	-0.0388412	0.999988	O	NO	0.0913925	0.999972	S	NO	NA	NA	NA	NA	NA	NA	NA	GO:BP|multicellular organismal process|2.06E-33
ENSG00000182247	UBE2E2	3	23244511	23633284	-0.449517	0.00361766	NO_POAG_IOP_Annotations	NA	NA	NA	NA	NA	NA	NA	NA	NA	NA	NA	-0.00618595	0.993392	S	NO	0.0561472	0.999628	O	NO	0.134774	0.21842	O	NO	-0.0878375	0.999988	S	NO	0.202714	0.999972	O	NO	NA	NA	NA	NA	NA	NA	NA	GO:BP|response to stimulus|7.64E-27
ENSG00000170142	UBE2E1	3	23847394	23932807	0.317228	0.0162605	NO_POAG_IOP_Annotations	NA	NA	NA	NA	NA	NA	NA	NA	NA	NA	NA	-0.101803	0.805296	O	NO	0.209783	0.999628	S	NO	0.018609	0.897418	S	NO	0.0249684	0.999988	S	NO	0.0858843	0.999972	S	NO	NA	NA	NA	NA	NA	NA	NA	GO:CC|cytoplasm|0.049083809
ENSG00000151090	THRB	3	24158651	24536773	0.484856	0.00270414	NO_POAG_IOP_Annotations	NA	NA	NA	NA	NA	NA	NA	NA	NA	NA	NA	0.37134	0.678239	S	NO	0.676793	0.999628	S	NO	1.38936	9.79765e-24	S	YES	0.118431	0.999988	S	NO	0.343108	0.999972	S	NO	NA	rs9852634|THRB|24510794|POAG_cross-ancestry|24536773|352143|GE	NA	NA	KEGG:04080|Neuroactive ligand-receptor interaction|0.025234599	HP:0000006|Autosomal dominant inheritance|0.029676975	NA	GO:BP|multicellular organismal process|2.06E-33
ENSG00000163491	NEK10	3	27151576	27410951	-1.14949	2.50436e-11	NO_POAG_IOP_Annotations	NA	NA	NA	NA	NA	NA	NA	NA	NA	NA	NA	-0.587055	0.0399319	S	YES	-0.79453	0.999628	S	NO	-1.12977	3.9361e-07	S	YES	0.00772808	0.999988	O	NO	0.0657072	0.999972	O	NO	NA	NA	NA	NA	NA	NA	NA	GO:BP|multicellular organismal process|2.06E-33
ENSG00000033867	SLC4A7	3	27414214	27525911	-0.533283	1.24706e-06	NO_POAG_IOP_Annotations	NA	NA	NA	NA	NA	NA	NA	NA	NA	NA	NA	-0.554875	0.00843592	S	YES	-0.764038	0.00304589	S	YES	-1.79665	6.48495e-174	S	YES	0.00468078	0.999988	O	NO	0.140393	0.999972	O	NO	NA	NA	NA	NA	REAC:R-HSA-162582|Signal Transduction|0.000311904;REAC:R-HSA-425393|Transport of inorganic cations/anions and amino acids/oligopeptides|0.005835639	NA	NA	GO:CC|cell periphery|2.94E-51
ENSG00000227260	AC116035.1	3	30566237	30568677	3.30974	0.0281958	NO_POAG_IOP_Annotations	NA	NA	NA	NA	NA	NA	NA	NA	NA	NA	NA	NA	NA	NA	NA	NA	NA	NA	NA	NA	NA	NA	NA	NA	NA	NA	NA	NA	NA	NA	NA	NA	NA	NA	NA	NA	NA	NA	NA
ENSG00000163513	TGFBR2	3	30647994	30735634	0.89204	1.8964e-15	NO_POAG_IOP_Annotations	NA	NA	NA	NA	NA	NA	NA	NA	NA	NA	NA	-0.0428339	0.898579	O	NO	0.341787	0.53458	S	NO	0.685393	2.37449e-28	S	YES	-0.0354564	0.999988	O	NO	0.0638311	0.999972	S	NO	NA	NA	NA	NA	REAC:R-HSA-162582|Signal Transduction|0.000311904;KEGG:05200|Pathways in cancer|0.000505001;KEGG:04350|TGF-beta signaling pathway|0.006410439;KEGG:04060|Cytokine-cytokine receptor interaction|0.006485927;KEGG:04218|Cellular senescence|0.007323892;KEGG:04068|FoxO signaling pathway|0.02926481;KEGG:04010|MAPK signaling pathway|0.039911656;KEGG:05202|Transcriptional misregulation in cancer|0.045068918;KEGG:05166|Human T-cell leukemia virus 1 infection|0.046732667;KEGG:04933|AGE-RAGE signaling pathway in diabetic complications|0.049751621	HP:0002140|Ischemic stroke|0.011890175;HP:0000006|Autosomal dominant inheritance|0.029676975;HP:0002647|Aortic dissection|0.029676975;HP:0004950|Peripheral arterial stenosis|0.029676975	M5942|HALLMARK UV RESPONSE DN|1.1561122421921e-11	GO:CC|cell periphery|2.94E-51
ENSG00000261468	RP11-1024P17.1	3	30739153	30741068	1.7288	1.59597e-07	NO_POAG_IOP_Annotations	NA	NA	NA	NA	NA	NA	NA	NA	NA	NA	NA	0.151201	0.889588	S	NO	0.828621	0.999628	S	NO	1.17054	4.56573e-05	S	YES	0.250564	0.999988	S	NO	0.690244	0.999972	S	NO	NA	NA	NA	NA	NA	NA	NA	NA
ENSG00000152642	GPD1L	3	32147181	32210205	0.596374	0.000240938	NO_POAG_IOP_Annotations	NA	NA	NA	NA	NA	NA	NA	NA	NA	NA	NA	0.204542	0.419593	S	NO	0.212861	0.999628	S	NO	0.0335536	0.885388	S	NO	0.0374723	0.999988	S	NO	0.122486	0.999972	S	NO	NA	NA	NA	NA	NA	HP:0000006|Autosomal dominant inheritance|0.029676975	M5908|HALLMARK ANDROGEN RESPONSE|1.84501541917947e-07	GO:CC|cell periphery|2.94E-51
ENSG00000091317	CMTM6	3	32522804	32544900	0.694959	8.32148e-12	NO_POAG_IOP_Annotations	NA	NA	NA	NA	NA	NA	NA	NA	NA	NA	NA	0.350721	0.0214651	S	YES	0.278475	0.999628	S	NO	0.00891415	0.948627	S	NO	0.00618459	0.999988	S	NO	0.0795544	0.999972	S	NO	NA	NA	NA	NA	NA	NA	NA	GO:CC|cell periphery|2.94E-51
ENSG00000168016	TRANK1	3	36868311	36986548	-0.317591	0.0249282	NO_POAG_IOP_Annotations	NA	NA	NA	NA	NA	NA	NA	NA	NA	NA	NA	-0.129737	0.826489	S	NO	0.0858579	0.999628	O	NO	-0.187603	0.206418	S	NO	0.0748513	0.999988	O	NO	0.061211	0.999972	O	NO	NA	NA	NA	NA	NA	NA	NA	NA
ENSG00000272452	RP11-391M1.4	3	40507957	40510078	0.637959	0.0305273	NO_POAG_IOP_Annotations	NA	NA	NA	NA	NA	NA	NA	NA	NA	NA	NA	-0.13619	0.857552	O	NO	0.172633	0.999628	S	NO	0.12797	0.789337	S	NO	-0.0773329	0.999988	O	NO	-0.0662282	0.999972	O	NO	NA	NA	NA	NA	NA	NA	NA	NA
ENSG00000182606	TRAK1	3	42055294	42267381	-0.392414	0.00133582	NO_POAG_IOP_Annotations	NA	NA	NA	NA	NA	NA	NA	NA	NA	NA	NA	-0.115356	0.731725	S	NO	-0.149	0.999628	S	NO	-0.560472	6.54805e-11	S	YES	-0.0498417	0.999988	S	NO	-0.0620247	0.999972	S	NO	NA	NA	NA	NA	REAC:R-HSA-162582|Signal Transduction|0.000311904	NA	NA	GO:CC|cell periphery|2.94E-51
ENSG00000093183	SEC22C	3	42589461	42642572	0.374131	0.00291956	NO_POAG_IOP_Annotations	NA	NA	NA	NA	NA	NA	NA	NA	NA	NA	NA	0.185156	0.463962	S	NO	0.139302	0.999628	S	NO	0.0198275	0.893257	S	NO	-0.0385049	0.999988	O	NO	0.00445336	0.999972	S	NO	NA	NA	NA	NA	NA	NA	NA	GO:CC|membrane|2.85E-10
ENSG00000008324	SS18L2	3	42623332	42636606	0.540137	0.00812467	NO_POAG_IOP_Annotations	NA	NA	NA	NA	NA	NA	NA	NA	NA	NA	NA	0.120345	0.80736	S	NO	-0.125243	0.999628	O	NO	0.121205	0.484357	S	NO	0.221641	0.999988	S	NO	-0.0838649	0.999972	O	NO	NA	NA	NA	NA	NA	NA	NA	GO:BP|multicellular organismal process|2.06E-33
ENSG00000244607	CCDC13	3	42734155	42814745	1.50629	0.0478645	NO_POAG_IOP_Annotations	NA	NA	NA	NA	NA	NA	NA	NA	NA	NA	NA	NA	NA	NA	NA	NA	NA	NA	NA	0.692766	0.432157	S	NO	NA	NA	NA	NA	NA	NA	NA	NA	NA	NA	NA	NA	NA	NA	NA	GO:BP|response to stimulus|7.64E-27
ENSG00000181061	HIGD1A	3	42798669	42846023	1.24788	6.29489e-37	NO_POAG_IOP_Annotations	NA	NA	NA	NA	NA	NA	NA	NA	NA	NA	NA	0.0744359	0.848667	S	NO	0.055363	0.999628	S	NO	0.229066	0.000192881	S	YES	0.000733183	0.999988	S	NO	0.10971	0.999972	S	NO	NA	NA	NA	NA	NA	NA	NA	GO:BP|regulation of biological process|1.80E-14
ENSG00000160746	ANO10	3	43396351	43733086	0.428232	0.000788656	NO_POAG_IOP_Annotations	NA	NA	NA	NA	NA	NA	NA	NA	NA	NA	NA	0.0620571	0.86199	S	NO	-0.0233963	0.999628	O	NO	0.0387625	0.784154	S	NO	-0.00531918	0.999988	O	NO	0.0635495	0.999972	S	NO	NA	NA	NA	NA	NA	NA	NA	GO:CC|cell periphery|2.94E-51
ENSG00000011198	ABHD5	3	43731605	43775863	0.925001	5.37266e-13	NO_POAG_IOP_Annotations	NA	NA	NA	NA	NA	NA	NA	NA	NA	NA	NA	0.128912	0.783947	S	NO	0.0632169	0.999628	S	NO	0.0761461	0.561347	S	NO	-0.0955896	0.999988	O	NO	0.0879092	0.999972	S	NO	NA	NA	NA	NA	KEGG:04923|Regulation of lipolysis in adipocytes|0.009343926	NA	NA	GO:BP|developmental process|2.55E-31
ENSG00000163814	CDCP1	3	45123770	45187914	-1.46257	0.00219779	NO_POAG_IOP_Annotations	NA	NA	NA	NA	NA	NA	NA	NA	NA	NA	NA	-1.02924	0.23837	S	NO	-0.726122	0.0191612	S	YES	-2.32558	9.13111e-58	S	YES	0.220248	0.999988	O	NO	-0.45838	0.999972	S	NO	NA	NA	NA	NA	NA	NA	M5947|HALLMARK IL2 STAT5 SIGNALING|4.13047501990161e-09	GO:CC|cell periphery|2.94E-51
ENSG00000163827	LRRC2	3	46556913	46621589	0.58804	0.00465575	NO_POAG_IOP_Annotations	NA	NA	NA	NA	NA	NA	NA	NA	NA	NA	NA	0.241092	0.870972	S	NO	-0.0977259	0.999628	O	NO	-0.422802	0.000305662	O	YES	-0.195139	0.999988	O	NO	0.175256	0.999972	S	NO	NA	NA	NA	NA	NA	NA	NA	GO:BP|signaling|1.80E-27
ENSG00000160801	PTH1R	3	46919236	46945287	0.83278	0.00433079	NO_POAG_IOP_Annotations	NA	NA	NA	NA	NA	NA	NA	NA	NA	NA	NA	0.377048	0.805586	S	NO	NA	NA	NA	NA	1.7812	6.17374e-05	S	YES	NA	NA	NA	NA	-0.168431	0.999972	O	NO	NA	NA	NA	NA	REAC:R-HSA-162582|Signal Transduction|0.000311904;REAC:R-HSA-500792|GPCR ligand binding|0.007845087;REAC:R-HSA-372790|Signaling by GPCR|0.024957312;KEGG:04080|Neuroactive ligand-receptor interaction|0.025234599	HP:0000006|Autosomal dominant inheritance|0.029676975	M5947|HALLMARK IL2 STAT5 SIGNALING|4.13047501990161e-09	GO:CC|cell periphery|2.94E-51
ENSG00000114650	SCAP	3	47455203	47518616	0.39842	0.0040945	NO_POAG_IOP_Annotations	NA	NA	NA	NA	NA	NA	NA	NA	NA	NA	NA	0.173689	0.527681	S	NO	-0.168982	0.999628	O	NO	0.22041	0.0200488	S	YES	-0.0622041	0.999988	O	NO	-0.0394526	0.999972	O	NO	NA	NA	NA	NA	NA	NA	NA	GO:BP|developmental process|2.55E-31
ENSG00000114270	COL7A1	3	48601506	48632700	0.868734	8.10984e-11	NO_POAG_IOP_Annotations	NA	NA	NA	NA	NA	NA	NA	NA	NA	NA	NA	0.34044	0.0955905	S	NO	0.161649	0.999628	S	NO	0.298955	0.0093085	S	YES	0.322492	0.999988	S	NO	0.068274	0.999972	S	NO	NA	NA	NA	NA	REAC:R-HSA-1474244|Extracellular matrix organization|6.37E-07;KEGG:04974|Protein digestion and absorption|0.006485927;REAC:R-HSA-1474290|Collagen formation|0.006562753;REAC:R-HSA-1442490|Collagen degradation|0.030591108;REAC:R-HSA-1650814|Collagen biosynthesis and modifying enzymes|0.031376663;REAC:R-HSA-1474228|Degradation of the extracellular matrix|0.035019498;REAC:R-HSA-3000157|Laminin interactions|0.042723596	HP:0000006|Autosomal dominant inheritance|0.029676975	M5930|HALLMARK EPITHELIAL MESENCHYMAL TRANSITION|2.88403150312661e-32	GO:CC|cell periphery|2.94E-51
ENSG00000010256	UQCRC1	3	48636435	48648409	0.555289	3.6312e-06	NO_POAG_IOP_Annotations	NA	NA	NA	NA	NA	NA	NA	NA	NA	NA	NA	0.163727	0.444513	S	NO	-0.0930583	0.999628	O	NO	0.250935	0.000282292	S	YES	-0.0420459	0.999988	O	NO	-0.0122323	0.999972	O	NO	NA	NA	NA	NA	NA	HP:0000006|Autosomal dominant inheritance|0.029676975	M5905|HALLMARK ADIPOGENESIS|5.90201080171844e-05	GO:BP|response to stimulus|7.64E-27
ENSG00000225697	SLC26A6	3	48663156	48672926	1.24221	4.89989e-17	NO_POAG_IOP_Annotations	NA	NA	NA	NA	NA	NA	NA	NA	NA	NA	NA	0.304707	0.302457	S	NO	0.656946	0.999628	S	NO	0.893335	2.67702e-09	S	YES	-0.026689	0.999988	O	NO	0.467615	0.999972	S	NO	NA	NA	NA	NA	REAC:R-HSA-425393|Transport of inorganic cations/anions and amino acids/oligopeptides|0.005835639	NA	NA	GO:CC|cell periphery|2.94E-51
ENSG00000178057	NDUFAF3	3	49057892	49060928	-0.550396	0.00742782	NO_POAG_IOP_Annotations	NA	NA	NA	NA	NA	NA	NA	NA	NA	NA	NA	-0.199268	0.547076	S	NO	-0.387164	0.999628	S	NO	0.142968	0.346209	O	NO	0.0575795	0.999988	O	NO	-0.0860574	0.999972	S	NO	NA	NA	NA	NA	NA	NA	NA	GO:CC|membrane|2.85E-10
ENSG00000172037	LAMB2	3	49158547	49170551	-0.303553	0.00831712	NO_POAG_IOP_Annotations	NA	NA	NA	NA	NA	NA	NA	NA	NA	NA	NA	0.185171	0.26375	O	NO	-0.0181785	0.999628	S	NO	0.117668	0.0915779	O	NO	0.0401259	0.999988	O	NO	-0.0889189	0.999972	S	NO	NA	NA	NA	NA	REAC:R-HSA-1474244|Extracellular matrix organization|6.37E-07;KEGG:04512|ECM-receptor interaction|9.23851E-05;REAC:R-HSA-381426|Regulation of Insulin-like Growth Factor (IGF) transport and uptake by Insulin-like Growth Factor Binding Proteins (IGFBPs)|9.38355E-05;REAC:R-HSA-162582|Signal Transduction|0.000311904;KEGG:05200|Pathways in cancer|0.000505001;KEGG:04151|PI3K-Akt signaling pathway|0.001149966;KEGG:04510|Focal adhesion|0.0041565;REAC:R-HSA-8957275|Post-translational protein phosphorylation|0.005252634;REAC:R-HSA-3000178|ECM proteoglycans|0.030591108;KEGG:05165|Human papillomavirus infection|0.038244746;REAC:R-HSA-3000157|Laminin interactions|0.042723596	NA	NA	GO:CC|cell periphery|2.94E-51
ENSG00000185909	KLHDC8B	3	49209044	49213917	-0.414427	0.0157345	NO_POAG_IOP_Annotations	NA	NA	NA	NA	NA	NA	NA	NA	NA	NA	NA	-0.165275	0.600052	S	NO	-0.144516	0.999628	S	NO	-0.0261438	0.913311	S	NO	0.0729555	0.999988	O	NO	-0.0127389	0.999972	S	NO	NA	NA	NA	NA	NA	NA	NA	GO:CC|cell periphery|2.94E-51
ENSG00000173402	DAG1	3	49506146	49573048	-0.275842	0.0431274	NO_POAG_IOP_Annotations	NA	NA	NA	NA	NA	NA	NA	NA	NA	NA	NA	-0.0576056	0.876499	S	NO	0.15186	0.999628	O	NO	-0.0278085	0.82083	S	NO	-0.049275	0.999988	S	NO	0.0132005	0.999972	O	NO	NA	NA	MTAG_EUR|rs9839427|e[1+]	MTAG_Cross-ancestry|rs9839427|e[1+]	REAC:R-HSA-1474244|Extracellular matrix organization|6.37E-07;KEGG:04512|ECM-receptor interaction|9.23851E-05;KEGG:05410|Hypertrophic cardiomyopathy|0.002609219;REAC:R-HSA-3781865|Diseases of glycosylation|0.005252634;KEGG:05414|Dilated cardiomyopathy|0.006485927;REAC:R-HSA-3906995|Diseases associated with O-glycosylation of proteins|0.011336362;KEGG:05412|Arrhythmogenic right ventricular cardiomyopathy|0.012035765;REAC:R-HSA-5173105|O-linked glycosylation|0.027915096;REAC:R-HSA-3000178|ECM proteoglycans|0.030591108;REAC:R-HSA-5668914|Diseases of metabolism|0.035019498	NA	NA	GO:CC|cell periphery|2.94E-51
ENSG00000012171	SEMA3B	3	50304990	50314977	-1.18895	1.17572e-20	IOP|rs2526385|chr3:50181135:G:T|eQTL;IOP|rs11710277|chr3:50199747:G:A|eQTL	IOP|rs2526385;IOP|rs11710277	IOP|rs2526385|e[3+];IOP|rs11710277|e[3+]	NA	e[3+]	O	NA	NA	NA	NA	NA	NA	-0.453618	0.0147477	S	YES	-0.115921	0.999628	S	NO	0.0534578	0.801316	O	NO	-0.0440934	0.999988	S	NO	-0.0268306	0.999972	S	NO	rs2526385|SEMA3B|50181135|IOP_UKBB|50304990|123855|GS;rs11710277|SEMA3B|50199747|IOP_UKBB|50304990|105243|GS	NA	NA	NA	KEGG:04360|Axon guidance|0.034783581	NA	M5906|HALLMARK ESTROGEN RESPONSE EARLY|3.53183169791957e-16;M5953|HALLMARK KRAS SIGNALING UP|4.34510224171571e-09	GO:CC|cell periphery|2.94E-51
ENSG00000114767	RRP9	3	51967446	51975957	0.60884	0.0007622	NO_POAG_IOP_Annotations	NA	NA	NA	NA	NA	NA	NA	NA	NA	NA	NA	0.231272	0.425403	S	NO	-0.206239	0.999628	O	NO	0.252656	0.0360917	S	YES	0.00392279	0.999988	S	NO	0.136429	0.999972	S	NO	NA	NA	NA	NA	NA	NA	M5924|HALLMARK MTORC1 SIGNALING|3.98107170553497e-08	GO:BP|cellular component organization or biogenesis|0.004383397
ENSG00000010322	NISCH	3	52489134	52527087	-0.366801	0.0040954	NO_POAG_IOP_Annotations	NA	NA	NA	NA	NA	NA	NA	NA	NA	NA	NA	0.156049	0.449547	O	NO	-0.0298842	0.999628	S	NO	0.172711	0.0276112	O	YES	0.0568096	0.999988	O	NO	-0.041145	0.999972	S	NO	NA	NA	NA	NA	REAC:R-HSA-162582|Signal Transduction|0.000311904	NA	NA	GO:CC|cell periphery|2.94E-51
ENSG00000016391	CHDH	3	53846362	53880417	-1.57185	6.76402e-13	NO_POAG_IOP_Annotations	NA	NA	NA	NA	NA	NA	NA	NA	NA	NA	NA	-0.212146	0.844979	S	NO	NA	NA	NA	NA	-0.63921	0.185579	S	NO	-0.0189507	0.999988	S	NO	0.275918	0.999972	O	NO	NA	NA	NA	NA	NA	NA	NA	GO:CC|membrane|2.85E-10
ENSG00000056736	IL17RB	3	53880607	53899827	-1.6362	0.000335855	NO_POAG_IOP_Annotations	NA	NA	NA	NA	NA	NA	NA	NA	NA	NA	NA	NA	NA	NA	NA	NA	NA	NA	NA	-0.55034	0.60308	S	NO	NA	NA	NA	NA	0.20003	0.999972	O	NO	NA	NA	NA	NA	KEGG:04060|Cytokine-cytokine receptor interaction|0.006485927;REAC:R-HSA-449147|Signaling by Interleukins|0.047620584	NA	M5906|HALLMARK ESTROGEN RESPONSE EARLY|3.53183169791957e-16	GO:CC|cell periphery|2.94E-51
ENSG00000114251	WNT5A	3	55499743	55523973	0.762684	1.83306e-12	NO_POAG_IOP_Annotations	NA	NA	NA	NA	NA	NA	NA	NA	NA	NA	NA	1.34738	4.80043e-12	S	YES	1.43946	1.2608e-11	S	YES	0.462817	8.22841e-18	S	YES	0.154556	0.999988	S	NO	0.186096	0.999972	S	NO	NA	NA	NA	NA	REAC:R-HSA-162582|Signal Transduction|0.000311904;KEGG:05200|Pathways in cancer|0.000505001;KEGG:05205|Proteoglycans in cancer|0.000505001;REAC:R-HSA-500792|GPCR ligand binding|0.007845087;REAC:R-HSA-372790|Signaling by GPCR|0.024957312;KEGG:05217|Basal cell carcinoma|0.030027967;KEGG:04360|Axon guidance|0.034783581;KEGG:05165|Human papillomavirus infection|0.038244746	HP:0000006|Autosomal dominant inheritance|0.029676975	M5930|HALLMARK EPITHELIAL MESENCHYMAL TRANSITION|2.88403150312661e-32	GO:CC|cell periphery|2.94E-51
ENSG00000163947	ARHGEF3	3	56761446	57113357	-0.4058	0.00857364	NO_POAG_IOP_Annotations	NA	NA	NA	NA	NA	NA	NA	NA	NA	NA	NA	-0.110906	0.83159	S	NO	0.353127	0.999628	O	NO	-0.510589	5.66776e-06	S	YES	-0.0644818	0.999988	S	NO	0.039194	0.999972	O	NO	NA	rs1500708|ARHGEF3|56876596|POAG_cross-ancestry|56761446|115150|GS	NA	NA	REAC:R-HSA-162582|Signal Transduction|0.000311904;REAC:R-HSA-372790|Signaling by GPCR|0.024957312	NA	M5893|HALLMARK MITOTIC SPINDLE|5.84790084144481e-05	GO:BP|signaling|1.80E-27
ENSG00000174839	DENND6A	3	57611184	57678816	0.435806	0.0081407	NO_POAG_IOP_Annotations	NA	NA	NA	NA	NA	NA	NA	NA	NA	NA	NA	0.0152149	0.983819	S	NO	0.462064	0.962383	S	NO	0.199585	0.239839	S	NO	-0.090082	0.999988	O	NO	-0.0630974	0.999972	O	NO	NA	NA	NA	NA	NA	NA	NA	GO:BP|biological adhesion|1.67E-26
ENSG00000136068	FLNB	3	57994127	58157982	0.603927	1.39486e-07	NO_POAG_IOP_Annotations	NA	NA	NA	NA	NA	NA	NA	NA	NA	NA	NA	0.838506	4.16256e-06	S	YES	0.554495	0.0194116	S	YES	0.0501111	0.686965	S	NO	-0.0452126	0.999988	O	NO	-0.0457913	0.999972	O	NO	NA	NA	MTAG_EUR|rs57161291|e[2+],s[1+]	MTAG_Cross-ancestry|rs57161291|e[1+,1-]	KEGG:05205|Proteoglycans in cancer|0.000505001;KEGG:04510|Focal adhesion|0.0041565;KEGG:04010|MAPK signaling pathway|0.039911656	HP:0000006|Autosomal dominant inheritance|0.029676975	M5906|HALLMARK ESTROGEN RESPONSE EARLY|3.53183169791957e-16;M5893|HALLMARK MITOTIC SPINDLE|5.84790084144481e-05	GO:CC|cell periphery|2.94E-51
ENSG00000168297	PXK	3	58318607	58411748	-0.356124	0.0236848	NO_POAG_IOP_Annotations	NA	NA	NA	NA	NA	NA	NA	NA	NA	NA	NA	-0.0880454	0.833145	S	NO	-0.134002	0.999628	S	NO	-0.199605	0.065878	S	NO	-0.0443033	0.999988	S	NO	0.0511319	0.999972	O	NO	NA	NA	NA	NA	NA	NA	NA	GO:CC|cell periphery|2.94E-51
ENSG00000168309	FAM107A	3	58549844	58613337	4.64899	0	NO_POAG_IOP_Annotations	NA	NA	NA	NA	NA	NA	NA	NA	NA	NA	NA	2.01541	2.49726e-27	S	YES	1.55583	0.999628	S	NO	3.88833	8.49147e-16	S	YES	NA	NA	NA	NA	0.513022	0.999972	S	NO	NA	NA	NA	NA	NA	NA	NA	GO:CC|cell periphery|2.94E-51
ENSG00000144749	LRIG1	3	66429221	66551687	-1.05807	1.38932e-14	NO_POAG_IOP_Annotations	NA	NA	NA	NA	NA	NA	NA	NA	NA	NA	NA	-0.277917	0.119502	S	NO	-0.206965	0.999628	S	NO	-0.674662	5.49089e-12	S	YES	0.0746395	0.999988	O	NO	-0.0962649	0.999972	S	NO	NA	NA	NA	MTAG_Cross-ancestry|rs6795104|e[1+,1-]	REAC:R-HSA-162582|Signal Transduction|0.000311904	NA	M5906|HALLMARK ESTROGEN RESPONSE EARLY|3.53183169791957e-16;M5947|HALLMARK IL2 STAT5 SIGNALING|4.13047501990161e-09	GO:CC|cell periphery|2.94E-51
ENSG00000163378	EOGT	3	69024365	69063112	0.377559	0.00734285	NO_POAG_IOP_Annotations	NA	NA	NA	NA	NA	NA	NA	NA	NA	NA	NA	0.0666519	0.876046	S	NO	0.259879	0.999628	S	NO	0.0730501	0.590699	S	NO	0.0463293	0.999988	S	NO	-0.0591717	0.999972	O	NO	NA	NA	NA	NA	KEGG:00514|Other types of O-glycan biosynthesis|0.045068918	NA	NA	GO:CC|membrane|2.85E-10
ENSG00000144746	ARL6IP5	3	69134095	69155217	0.380432	0.000970361	NO_POAG_IOP_Annotations	NA	NA	NA	NA	NA	NA	NA	NA	NA	NA	NA	-0.132937	0.525634	O	NO	0.0705196	0.999628	S	NO	-0.026933	0.809308	O	NO	0.0146399	0.999988	S	NO	0.0128585	0.999972	S	NO	NA	NA	NA	NA	NA	NA	NA	GO:CC|cell periphery|2.94E-51
ENSG00000187098	MITF	3	69788586	70017488	0.569011	0.000104414	NO_POAG_IOP_Annotations	NA	NA	NA	NA	NA	NA	NA	NA	NA	NA	NA	-0.270073	0.338009	O	NO	-0.00273853	0.999628	O	NO	0.107212	0.703662	S	NO	-0.0622739	0.999988	O	NO	0.0803376	0.999972	S	NO	NA	NA	NA	NA	KEGG:05200|Pathways in cancer|0.000505001;KEGG:05202|Transcriptional misregulation in cancer|0.045068918	HP:0000006|Autosomal dominant inheritance|0.029676975	NA	GO:BP|multicellular organismal process|2.06E-33
ENSG00000114861	FOXP1	3	71003844	71633140	-0.455652	0.000141215	NO_POAG_IOP_Annotations	NA	NA	NA	NA	NA	NA	NA	NA	NA	NA	NA	-0.221245	0.317426	S	NO	-0.348573	0.999628	S	NO	-0.646721	3.41728e-17	S	YES	-0.0696156	0.999988	S	NO	-0.0285359	0.999972	S	NO	NA	NA	NA	NA	KEGG:05206|MicroRNAs in cancer|0.034783581	HP:0000006|Autosomal dominant inheritance|0.029676975	NA	GO:BP|multicellular organismal process|2.06E-33
ENSG00000172986	GXYLT2	3	72937224	73047289	-1.12633	1.53535e-15	NO_POAG_IOP_Annotations	NA	NA	NA	NA	NA	NA	NA	NA	NA	NA	NA	-0.408906	0.0557366	S	NO	0.0520624	0.999628	O	NO	-0.2298	0.0733735	S	NO	0.0633684	0.999988	O	NO	0.00721802	0.999972	O	NO	NA	NA	NA	NA	KEGG:00514|Other types of O-glycan biosynthesis|0.045068918	NA	NA	GO:CC|membrane|2.85E-10
ENSG00000121440	PDZRN3	3	73431584	73674091	0.353989	0.0283734	NO_POAG_IOP_Annotations	NA	NA	NA	NA	NA	NA	NA	NA	NA	NA	NA	0.300376	0.289906	S	NO	-0.0105913	0.999628	O	NO	0.314334	0.00330851	S	YES	0.236069	0.999988	S	NO	0.0699419	0.999972	S	NO	rs9530143|PDZRN3|73639371|IOP_UKBB|73431584|207787|GS;rs9530143|PDZRN3|73639371|IOP_UKBB|73431584|207787|GS	rs9530143|PDZRN3|73639371|POAG_cross-ancestry|73431584|207787|GS;rs9530143|PDZRN3|73639371|POAG_cross-ancestry|73431584|207787|GS	NA	NA	NA	NA	NA	GO:CC|cell junction|7.62E-07
ENSG00000169855	ROBO1	3	78646390	79816965	-0.519222	2.4831e-05	NO_POAG_IOP_Annotations	NA	NA	NA	NA	NA	NA	NA	NA	NA	NA	NA	-0.197448	0.345211	S	NO	0.127051	0.999628	O	NO	0.27898	0.00323101	O	YES	0.0269298	0.999988	O	NO	0.0750715	0.999972	O	NO	NA	NA	NA	NA	KEGG:04360|Axon guidance|0.034783581	NA	NA	GO:CC|cell periphery|2.94E-51
ENSG00000114480	GBE1	3	81538850	81811312	0.788467	9.27403e-14	NO_POAG_IOP_Annotations	NA	NA	NA	NA	NA	NA	NA	NA	NA	NA	NA	0.163125	0.54787	S	NO	0.154526	0.999628	S	NO	0.090955	0.263572	S	NO	-0.0856706	0.999988	O	NO	0.00831999	0.999972	S	NO	NA	NA	NA	NA	REAC:R-HSA-5668914|Diseases of metabolism|0.035019498	NA	M5891|HALLMARK HYPOXIA|3.78442584717093e-19;M5924|HALLMARK MTORC1 SIGNALING|3.98107170553497e-08;M5905|HALLMARK ADIPOGENESIS|5.90201080171844e-05	GO:CC|extracellular region|2.01E-30
ENSG00000144810	COL8A1	3	99357319	99518070	1.54186	0.00205573	NO_POAG_IOP_Annotations	NA	NA	NA	NA	NA	NA	NA	NA	NA	NA	NA	0.93802	7.37897e-21	S	YES	0.425589	0.146154	S	NO	0.348614	4.933e-09	S	YES	0.0464648	0.999988	S	NO	0.0375509	0.999972	S	NO	NA	NA	NA	MTAG_Cross-ancestry|rs1513313|e[2-]	REAC:R-HSA-1474244|Extracellular matrix organization|6.37E-07;KEGG:04974|Protein digestion and absorption|0.006485927;REAC:R-HSA-1474290|Collagen formation|0.006562753;REAC:R-HSA-1442490|Collagen degradation|0.030591108;REAC:R-HSA-1650814|Collagen biosynthesis and modifying enzymes|0.031376663;REAC:R-HSA-1474228|Degradation of the extracellular matrix|0.035019498	NA	NA	GO:CC|cell periphery|2.94E-51
ENSG00000168386	FILIP1L	3	99548985	99833357	-0.535377	5.07637e-05	NO_POAG_IOP_Annotations	NA	NA	NA	NA	NA	NA	NA	NA	NA	NA	NA	-1.30609	0.00083593	S	YES	-0.422359	0.999628	S	NO	0.211516	0.0433783	O	YES	-0.0190144	0.999988	S	NO	0.00238274	0.999972	O	NO	NA	NA	NA	NA	NA	NA	NA	GO:CC|membrane|2.85E-10
ENSG00000114021	NIT2	3	100053545	100075710	0.392027	0.00996502	NO_POAG_IOP_Annotations	NA	NA	NA	NA	NA	NA	NA	NA	NA	NA	NA	0.135102	0.662748	S	NO	-0.107129	0.999628	O	NO	0.0321048	0.853203	S	NO	-0.013265	0.999988	O	NO	0.164683	0.999972	S	NO	NA	NA	NA	NA	NA	NA	NA	GO:CC|extracellular region|2.01E-30
ENSG00000181458	TMEM45A	3	100211463	100296288	0.498525	2.75506e-05	NO_POAG_IOP_Annotations	NA	NA	NA	NA	NA	NA	NA	NA	NA	NA	NA	0.143269	0.578659	S	NO	-0.0355669	0.999628	O	NO	0.0233211	0.876394	S	NO	-0.0132834	0.999988	O	NO	0.113393	0.999972	S	NO	NA	NA	NA	NA	NA	NA	M5891|HALLMARK HYPOXIA|3.78442584717093e-19	GO:CC|membrane|2.85E-10
ENSG00000154175	ABI3BP	3	100468000	100712359	-0.41454	0.000132426	NO_POAG_IOP_Annotations	NA	NA	NA	NA	NA	NA	NA	NA	NA	NA	NA	0.286567	0.130886	O	NO	0.373032	0.56607	O	NO	-0.094179	0.16215	S	NO	0.0555559	0.999988	O	NO	0.0857935	0.999972	O	NO	NA	NA	MTAG_EUR|rs142287284|e[1+]	NA	NA	NA	M5930|HALLMARK EPITHELIAL MESENCHYMAL TRANSITION|2.88403150312661e-32	GO:CC|cell periphery|2.94E-51
ENSG00000170017	ALCAM	3	105085753	105295744	1.57284	0.000268581	NO_POAG_IOP_Annotations	NA	NA	NA	NA	NA	NA	NA	NA	NA	NA	NA	0.52239	0.00152619	S	YES	0.532018	0.0311154	S	YES	0.539927	9.15357e-22	S	YES	0.0612125	0.999988	S	NO	0.108632	0.999972	S	NO	NA	rs6437582|ALCAM|105073472|POAG_cross-ancestry|105085753|12281|GS	NA	NA	KEGG:04514|Cell adhesion molecules|0.045570101	NA	M5947|HALLMARK IL2 STAT5 SIGNALING|4.13047501990161e-09	GO:CC|cell periphery|2.94E-51
ENSG00000114423	CBLB	3	105374305	105588396	0.665014	1.55871e-07	NO_POAG_IOP_Annotations	NA	NA	NA	NA	NA	NA	NA	NA	NA	NA	NA	-0.188425	0.583295	O	NO	0.240107	0.999628	S	NO	-0.0299011	0.853203	O	NO	-0.0566843	0.999988	O	NO	-0.0380509	0.999972	O	NO	NA	NA	NA	NA	NA	NA	M5921|HALLMARK COMPLEMENT|4.85288500162121e-05	GO:CC|cell periphery|2.94E-51
ENSG00000239828	RP11-446H18.5	3	106991458	107101007	2.17258	2.11667e-05	NO_POAG_IOP_Annotations	NA	NA	NA	NA	NA	NA	NA	NA	NA	NA	NA	NA	NA	NA	NA	NA	NA	NA	NA	1.35074	0.0168995	S	YES	NA	NA	NA	NA	0.278907	0.999972	S	NO	NA	NA	NA	NA	NA	NA	NA	NA
ENSG00000153283	CD96	3	111011566	111384597	-1.81029	0.000545131	NO_POAG_IOP_Annotations	NA	NA	NA	NA	NA	NA	NA	NA	NA	NA	NA	NA	NA	NA	NA	NA	NA	NA	NA	-0.101539	0.906871	S	NO	NA	NA	NA	NA	-0.466721	0.999972	S	NO	rs112972174|CD96|110908931|IOP_UKBB|111011566|102635|GS	rs2218471|CD96|110777939|POAG_cross-ancestry|111011566|233627|GS	NA	NA	NA	HP:0000006|Autosomal dominant inheritance|0.029676975	NA	GO:CC|cell periphery|2.94E-51
ENSG00000144824	PHLDB2	3	111451344	111695364	-0.475819	0.000239477	NO_POAG_IOP_Annotations	NA	NA	NA	NA	NA	NA	NA	NA	NA	NA	NA	-0.0777965	0.872211	S	NO	-0.18877	0.999628	S	NO	-0.695942	1.16002e-15	S	YES	0.0623175	0.999988	O	NO	0.0100977	0.999972	O	NO	NA	NA	NA	NA	NA	NA	NA	GO:CC|cell periphery|2.94E-51
ENSG00000091972	CD200	3	112051194	112081659	-1.0553	2.06601e-05	NO_POAG_IOP_Annotations	NA	NA	NA	NA	NA	NA	NA	NA	NA	NA	NA	-0.447758	0.00542884	S	YES	-0.687256	0.113828	S	NO	-1.32915	1.55608e-07	S	YES	-0.197665	0.999988	S	NO	0.146892	0.999972	O	NO	NA	NA	NA	NA	NA	NA	NA	GO:CC|cell periphery|2.94E-51
ENSG00000091986	CCDC80	3	112323407	112368377	-0.266539	0.0261127	NO_POAG_IOP_Annotations	NA	NA	NA	NA	NA	NA	NA	NA	NA	NA	NA	0.180662	0.258128	O	NO	0.132171	0.999628	O	NO	0.0148168	0.91317	O	NO	0.0212777	0.999988	O	NO	0.0180134	0.999972	O	NO	NA	NA	NA	NA	NA	NA	NA	GO:CC|cell periphery|2.94E-51
ENSG00000178075	GRAMD1C	3	113547029	113666021	0.777209	0.0431129	NO_POAG_IOP_Annotations	NA	NA	NA	NA	NA	NA	NA	NA	NA	NA	NA	-0.0853982	0.9253	O	NO	0.182756	0.999628	S	NO	-0.0881428	0.85774	O	NO	-0.0605613	0.999988	O	NO	-0.0126669	0.999972	O	NO	NA	NA	NA	NA	NA	NA	NA	GO:CC|cell periphery|2.94E-51
ENSG00000172020	GAP43	3	115342171	115440337	-2.77509	4.88112e-15	NO_POAG_IOP_Annotations	NA	NA	NA	NA	NA	NA	NA	NA	NA	NA	NA	-2.34208	4.21667e-18	S	YES	-0.1568	0.999628	S	NO	-0.712698	0.00293097	S	YES	-0.125145	0.999988	S	NO	-0.624961	0.999972	S	NO	NA	NA	NA	NA	NA	NA	NA	GO:CC|cell periphery|2.94E-51
ENSG00000185565	LSAMP	3	115521235	117716095	-0.810166	1.33985e-07	NO_POAG_IOP_Annotations	NA	NA	NA	NA	NA	NA	NA	NA	NA	NA	NA	-0.469496	0.0914024	S	NO	0.208268	0.999628	O	NO	-0.0693549	0.80038	S	NO	0.0169463	0.999988	O	NO	-0.0180939	0.999972	S	NO	NA	NA	NA	NA	NA	NA	NA	GO:CC|cell periphery|2.94E-51
ENSG00000031081	ARHGAP31	3	119013220	119139561	-0.345947	0.0244936	NO_POAG_IOP_Annotations	NA	NA	NA	NA	NA	NA	NA	NA	NA	NA	NA	-0.193292	0.558445	S	NO	0.0189583	0.999628	O	NO	-0.614728	2.63994e-14	S	YES	-0.0543725	0.999988	S	NO	-0.0937571	0.999972	S	NO	NA	NA	NA	NA	REAC:R-HSA-162582|Signal Transduction|0.000311904	HP:0000006|Autosomal dominant inheritance|0.029676975	NA	GO:BP|signaling|1.80E-27
ENSG00000163430	FSTL1	3	120111140	120170100	0.372896	0.00182529	NO_POAG_IOP_Annotations	NA	NA	NA	NA	NA	NA	NA	NA	NA	NA	NA	0.234303	0.111667	S	NO	0.101155	0.999628	S	NO	-0.0294071	0.766602	O	NO	-0.0168051	0.999988	O	NO	0.00208693	0.999972	S	NO	NA	NA	NA	NA	REAC:R-HSA-381426|Regulation of Insulin-like Growth Factor (IGF) transport and uptake by Insulin-like Growth Factor Binding Proteins (IGFBPs)|9.38355E-05;REAC:R-HSA-162582|Signal Transduction|0.000311904;REAC:R-HSA-8957275|Post-translational protein phosphorylation|0.005252634	NA	M5930|HALLMARK EPITHELIAL MESENCHYMAL TRANSITION|2.88403150312661e-32	GO:BP|multicellular organismal process|2.06E-33
ENSG00000138496	PARP9	3	122246771	122283424	-0.362831	0.00614559	NO_POAG_IOP_Annotations	NA	NA	NA	NA	NA	NA	NA	NA	NA	NA	NA	-0.0579944	0.933697	S	NO	-0.265935	0.999628	S	NO	-0.172878	0.0681849	S	NO	-0.199163	0.999988	S	NO	-0.0115106	0.999972	S	NO	NA	NA	NA	NA	NA	NA	NA	GO:BP|signaling|1.80E-27
ENSG00000163840	DTX3L	3	122283085	122294050	-0.299255	0.0360007	NO_POAG_IOP_Annotations	NA	NA	NA	NA	NA	NA	NA	NA	NA	NA	NA	-0.130295	0.815383	S	NO	-0.0136205	0.999628	S	NO	-0.196244	0.0191251	S	YES	-0.185749	0.999988	S	NO	0.0746916	0.999972	O	NO	NA	NA	NA	NA	NA	NA	NA	GO:BP|signaling|1.80E-27
ENSG00000206527	PTPLB	3	123209667	123304032	0.534206	3.24373e-05	NO_POAG_IOP_Annotations	NA	NA	NA	NA	NA	NA	NA	NA	NA	NA	NA	0.234745	0.300698	S	NO	0.531718	0.0758596	S	NO	0.4391	0.0229063	S	YES	0.0116103	0.999988	S	NO	-0.0477649	0.999972	O	NO	NA	NA	NA	NA	NA	NA	NA	GO:CC|membrane|2.85E-10
ENSG00000065534	MYLK	3	123328896	123603178	-1.31593	3.3391e-32	NO_POAG_IOP_Annotations	NA	NA	NA	NA	NA	NA	NA	NA	NA	NA	NA	-0.0760338	0.86199	S	NO	0.0951452	0.999628	O	NO	-0.36289	1.0263e-06	S	YES	-0.0182217	0.999988	S	NO	0.0942263	0.999972	O	NO	NA	NA	NA	NA	REAC:R-HSA-162582|Signal Transduction|0.000311904;KEGG:04510|Focal adhesion|0.0041565;KEGG:04270|Vascular smooth muscle contraction|0.004827058;KEGG:04022|cGMP-PKG signaling pathway|0.012035765;KEGG:04611|Platelet activation|0.045570101	HP:0002140|Ischemic stroke|0.011890175;HP:0000006|Autosomal dominant inheritance|0.029676975;HP:0002647|Aortic dissection|0.029676975;HP:0004950|Peripheral arterial stenosis|0.029676975	M5930|HALLMARK EPITHELIAL MESENCHYMAL TRANSITION|2.88403150312661e-32;M5909|HALLMARK MYOGENESIS|4.85288500162121e-05;M5905|HALLMARK ADIPOGENESIS|5.90201080171844e-05	GO:CC|cell periphery|2.94E-51
ENSG00000221955	SLC12A8	3	124801480	124998021	-0.595155	2.64475e-06	NO_POAG_IOP_Annotations	NA	NA	NA	NA	NA	NA	NA	NA	NA	NA	NA	0.518076	0.0171993	O	YES	0.626284	0.521488	O	NO	-0.209616	0.0260942	S	YES	-0.0399988	0.999988	S	NO	-0.0889961	0.999972	S	NO	NA	NA	NA	NA	NA	NA	NA	GO:BP|regulation of biological quality|1.38E-17
ENSG00000144908	ALDH1L1	3	125822412	125916837	1.77674	5.29201e-06	NO_POAG_IOP_Annotations	NA	NA	NA	NA	NA	NA	NA	NA	NA	NA	NA	NA	NA	NA	NA	-0.698553	0.999628	O	NO	0.270575	0.548452	S	NO	NA	NA	NA	NA	-0.582506	0.999972	O	NO	NA	NA	NA	NA	NA	NA	NA	GO:CC|extracellular region|2.01E-30
ENSG00000114554	PLXNA1	3	126707437	126756235	-0.527545	1.03037e-05	NO_POAG_IOP_Annotations	NA	NA	NA	NA	NA	NA	NA	NA	NA	NA	NA	-0.0097275	0.99033	S	NO	-0.0326505	0.999628	S	NO	-0.000321653	0.998191	S	NO	0.0724209	0.999988	O	NO	-0.0253126	0.999972	S	NO	NA	NA	NA	NA	REAC:R-HSA-162582|Signal Transduction|0.000311904;KEGG:04360|Axon guidance|0.034783581	NA	NA	GO:CC|cell periphery|2.94E-51
ENSG00000058262	SEC61A1	3	127770484	127790526	-0.293011	0.0164299	NO_POAG_IOP_Annotations	NA	NA	NA	NA	NA	NA	NA	NA	NA	NA	NA	-0.0234192	0.957898	S	NO	-0.0111576	0.999628	S	NO	-0.0100359	0.939821	S	NO	-0.0602679	0.999988	S	NO	-0.0139733	0.999972	S	NO	NA	NA	NA	NA	NA	HP:0000006|Autosomal dominant inheritance|0.029676975	M5939|HALLMARK P53 PATHWAY|4.34510224171571e-09	GO:BP|multicellular organismal process|2.06E-33
ENSG00000179348	GATA2	3	128198270	128212028	-0.360912	0.0247561	NO_POAG_IOP_Annotations	NA	NA	NA	NA	NA	NA	NA	NA	NA	NA	NA	-0.0360784	0.955222	S	NO	-0.366769	0.999628	S	NO	-0.178722	0.114216	S	NO	-0.0437561	0.999988	S	NO	-0.6972	0.0566308	S	NO	NA	NA	NA	NA	NA	HP:0000006|Autosomal dominant inheritance|0.029676975	NA	GO:BP|multicellular organismal process|2.06E-33
ENSG00000163913	IFT122	3	129158968	129239198	0.343662	0.0263452	NO_POAG_IOP_Annotations	NA	NA	NA	NA	NA	NA	NA	NA	NA	NA	NA	0.317961	0.130478	S	NO	-0.0637426	0.999628	O	NO	0.177326	0.142445	S	NO	-0.0192001	0.999988	O	NO	-0.2682	0.999972	O	NO	NA	NA	MTAG_EUR|rs60340844|e[30-],s[2+,41-]	MTAG_Cross-ancestry|rs56203737|e[29-],s[2+,41-]	REAC:R-HSA-162582|Signal Transduction|0.000311904	NA	NA	GO:BP|multicellular organismal process|2.06E-33
ENSG00000206384	COL6A6	3	130279178	130396999	-3.0171	0.00264131	NO_POAG_IOP_Annotations	NA	NA	NA	NA	NA	NA	NA	NA	NA	NA	NA	NA	NA	NA	NA	NA	NA	NA	NA	-0.525696	0.999963	S	NO	NA	NA	NA	NA	NA	NA	NA	NA	NA	NA	NA	NA	REAC:R-HSA-1474244|Extracellular matrix organization|6.37E-07;KEGG:04512|ECM-receptor interaction|9.23851E-05;REAC:R-HSA-162582|Signal Transduction|0.000311904;KEGG:04151|PI3K-Akt signaling pathway|0.001149966;KEGG:04510|Focal adhesion|0.0041565;KEGG:04974|Protein digestion and absorption|0.006485927;REAC:R-HSA-1474290|Collagen formation|0.006562753;REAC:R-HSA-3000178|ECM proteoglycans|0.030591108;REAC:R-HSA-1442490|Collagen degradation|0.030591108;REAC:R-HSA-1650814|Collagen biosynthesis and modifying enzymes|0.031376663;REAC:R-HSA-1474228|Degradation of the extracellular matrix|0.035019498;KEGG:05165|Human papillomavirus infection|0.038244746	NA	NA	GO:CC|cell periphery|2.94E-51
ENSG00000114670	NEK11	3	130745694	131069309	-0.658901	0.000343715	NO_POAG_IOP_Annotations	NA	NA	NA	NA	NA	NA	NA	NA	NA	NA	NA	-0.214552	0.672985	S	NO	-0.086664	0.999628	S	NO	0.0591667	0.867024	O	NO	0.183263	0.999988	O	NO	0.0488494	0.999972	O	NO	NA	NA	NA	NA	NA	NA	NA	GO:BP|signaling|1.80E-27
ENSG00000198585	NUDT16	3	131100515	131107674	0.363964	0.00453697	NO_POAG_IOP_Annotations	NA	NA	NA	NA	NA	NA	NA	NA	NA	NA	NA	0.11226	0.75219	S	NO	0.215027	0.999628	S	NO	0.557412	4.66159e-15	S	YES	-0.0954416	0.999988	O	NO	0.0169342	0.999972	S	NO	NA	NA	NA	NA	NA	NA	NA	GO:BP|positive regulation of biological process|5.83E-21
ENSG00000174611	KY	3	134321980	134370478	-2.55638	0.0259799	NO_POAG_IOP_Annotations	NA	NA	NA	NA	NA	NA	NA	NA	NA	NA	NA	NA	NA	NA	NA	NA	NA	NA	NA	-1.80985	1.27305e-06	S	YES	NA	NA	NA	NA	NA	NA	NA	NA	NA	NA	NA	NA	NA	NA	NA	GO:CC|Z disc|6.96305E-05
ENSG00000114098	ARMC8	3	137906109	138017231	0.601068	1.84258e-06	NO_POAG_IOP_Annotations	NA	NA	NA	NA	NA	NA	NA	NA	NA	NA	NA	0.390735	0.0258459	S	YES	0.823773	0.00121087	S	YES	0.833604	1.45745e-29	S	YES	-0.0546267	0.999988	O	NO	0.0714119	0.999972	S	NO	NA	NA	NA	NA	NA	NA	NA	GO:CC|extracellular region|2.01E-30
ENSG00000114115	RBP1	3	139236276	139258671	-1.40337	1.69898e-06	NO_POAG_IOP_Annotations	NA	NA	NA	NA	NA	NA	NA	NA	NA	NA	NA	-0.367936	0.135152	S	NO	-0.444979	0.999628	S	NO	0.093268	0.858695	O	NO	0.0259419	0.999988	O	NO	-0.128777	0.999972	S	NO	NA	NA	NA	NA	REAC:R-HSA-975634|Retinoid metabolism and transport|0.042723596;REAC:R-HSA-6806667|Metabolism of fat-soluble vitamins|0.042723596	NA	NA	GO:BP|multicellular organismal process|2.06E-33
ENSG00000158258	CLSTN2	3	139654027	140296239	3.18461	6.45902e-81	NO_POAG_IOP_Annotations	NA	NA	NA	NA	NA	NA	NA	NA	NA	NA	NA	0.226448	0.576374	S	NO	0.397984	0.623163	S	NO	-0.0175607	0.982215	O	NO	0.152501	0.999988	S	NO	0.19799	0.999972	S	NO	NA	NA	NA	NA	NA	NA	NA	GO:CC|cell periphery|2.94E-51
ENSG00000069849	ATP1B3	3	141594966	141645356	0.361821	0.00353095	NO_POAG_IOP_Annotations	NA	NA	NA	NA	NA	NA	NA	NA	NA	NA	NA	-0.0990511	0.715505	O	NO	-0.10206	0.999628	O	NO	-0.0554499	0.598778	O	NO	0.00614683	0.999988	S	NO	0.00138194	0.999972	S	NO	NA	NA	NA	NA	KEGG:04974|Protein digestion and absorption|0.006485927;KEGG:04022|cGMP-PKG signaling pathway|0.012035765;REAC:R-HSA-210991|Basigin interactions|0.016931669;KEGG:04024|cAMP signaling pathway|0.045068918;KEGG:04970|Salivary secretion|0.045570101	NA	M5905|HALLMARK ADIPOGENESIS|5.90201080171844e-05	GO:CC|cell periphery|2.94E-51
ENSG00000272565	RP11-485G4.2	3	141876369	141880820	0.452636	0.0179478	NO_POAG_IOP_Annotations	NA	NA	NA	NA	NA	NA	NA	NA	NA	NA	NA	0.0910262	0.917892	S	NO	0.82101	0.452701	S	NO	0.49914	0.0112106	S	YES	0.0374182	0.999988	S	NO	0.0381469	0.999972	S	NO	NA	NA	NA	NA	NA	NA	NA	NA
ENSG00000175066	GK5	3	141882414	141944449	0.3983	0.0230423	NO_POAG_IOP_Annotations	NA	NA	NA	NA	NA	NA	NA	NA	NA	NA	NA	0.0179475	0.989594	S	NO	0.681509	0.743452	S	NO	0.324655	0.0744213	S	NO	0.249657	0.999988	S	NO	0.205317	0.999972	S	NO	NA	NA	NA	NA	NA	NA	NA	GO:BP|lipid metabolic process|2.33E-07
ENSG00000175040	CHST2	3	142838173	142841800	0.473934	0.0454731	NO_POAG_IOP_Annotations	NA	NA	NA	NA	NA	NA	NA	NA	NA	NA	NA	0.111998	0.915103	S	NO	0.974517	0.290317	S	NO	1.22084	3.32658e-19	S	YES	0.154543	0.999988	S	NO	0.0251526	0.999972	S	NO	NA	NA	NA	NA	REAC:R-HSA-1630316|Glycosaminoglycan metabolism|0.020758761	NA	M5891|HALLMARK HYPOXIA|3.78442584717093e-19;M5932|HALLMARK INFLAMMATORY RESPONSE|1.24451461177138e-06	GO:BP|multicellular organismal process|2.06E-33
ENSG00000181804	SLC9A9	3	142984064	143567373	0.662272	6.09799e-08	NO_POAG_IOP_Annotations	NA	NA	NA	NA	NA	NA	NA	NA	NA	NA	NA	0.00641247	0.994481	S	NO	0.217399	0.999628	S	NO	-0.0850254	0.688278	O	NO	-0.133767	0.999988	O	NO	0.0382067	0.999972	S	NO	NA	NA	NA	NA	REAC:R-HSA-425393|Transport of inorganic cations/anions and amino acids/oligopeptides|0.005835639	NA	NA	GO:CC|cell periphery|2.94E-51
ENSG00000152952	PLOD2	3	145787227	145881440	0.415394	0.00139095	NO_POAG_IOP_Annotations	NA	NA	NA	NA	NA	NA	NA	NA	NA	NA	NA	-0.190306	0.331985	O	NO	-0.227709	0.999628	O	NO	-0.608873	0.000240195	O	YES	-0.0203746	0.999988	O	NO	0.173846	0.999972	S	NO	NA	NA	NA	NA	REAC:R-HSA-1474244|Extracellular matrix organization|6.37E-07;REAC:R-HSA-1474290|Collagen formation|0.006562753;REAC:R-HSA-1650814|Collagen biosynthesis and modifying enzymes|0.031376663	NA	M5930|HALLMARK EPITHELIAL MESENCHYMAL TRANSITION|2.88403150312661e-32;M5891|HALLMARK HYPOXIA|3.78442584717093e-19;M5924|HALLMARK MTORC1 SIGNALING|3.98107170553497e-08	GO:CC|extracellular region|2.01E-30
ENSG00000047457	CP	3	148880197	148939842	0.906126	5.75361e-06	NO_POAG_IOP_Annotations	NA	NA	NA	NA	NA	NA	NA	NA	NA	NA	NA	0.0551991	0.99033	S	NO	0.396104	0.999628	S	NO	-0.206872	0.882826	O	NO	0.0868324	0.999988	S	NO	-0.831424	0.999972	O	NO	NA	NA	NA	NA	REAC:R-HSA-381426|Regulation of Insulin-like Growth Factor (IGF) transport and uptake by Insulin-like Growth Factor Binding Proteins (IGFBPs)|9.38355E-05;REAC:R-HSA-8957275|Post-translational protein phosphorylation|0.005252634	NA	M5891|HALLMARK HYPOXIA|3.78442584717093e-19;M5906|HALLMARK ESTROGEN RESPONSE EARLY|3.53183169791957e-16;M5947|HALLMARK IL2 STAT5 SIGNALING|4.13047501990161e-09;M5953|HALLMARK KRAS SIGNALING UP|4.34510224171571e-09;M5921|HALLMARK COMPLEMENT|4.85288500162121e-05	GO:CC|cell periphery|2.94E-51
ENSG00000169908	TM4SF1	3	149086809	149095652	1.4046	2.05721e-27	NO_POAG_IOP_Annotations	NA	NA	NA	NA	NA	NA	NA	NA	NA	NA	NA	-0.745162	3.79236e-07	O	YES	-0.40688	0.243064	O	NO	-0.470934	9.12465e-08	O	YES	-0.0417696	0.999988	O	NO	0.0991673	0.999972	S	NO	NA	NA	NA	NA	NA	NA	M5939|HALLMARK P53 PATHWAY|4.34510224171571e-09	GO:CC|cell periphery|2.94E-51
ENSG00000070087	PFN2	3	149682691	149768575	-0.304786	0.0144143	NO_POAG_IOP_Annotations	NA	NA	NA	NA	NA	NA	NA	NA	NA	NA	NA	0.245039	0.160565	O	NO	-0.00750126	0.999628	S	NO	-0.0316956	0.816797	S	NO	0.00111797	0.999988	O	NO	-0.00483041	0.999972	S	NO	NA	NA	NA	NA	REAC:R-HSA-162582|Signal Transduction|0.000311904	NA	M5930|HALLMARK EPITHELIAL MESENCHYMAL TRANSITION|2.88403150312661e-32	GO:BP|multicellular organismal process|2.06E-33
ENSG00000152580	IGSF10	3	151143172	151176497	-0.565584	5.21655e-05	NO_POAG_IOP_Annotations	NA	NA	NA	NA	NA	NA	NA	NA	NA	NA	NA	NA	NA	NA	NA	NA	NA	NA	NA	-0.0699415	0.83427	S	NO	0.313642	0.999988	O	NO	0.114043	0.999972	O	NO	NA	NA	NA	NA	NA	NA	NA	GO:BP|multicellular organismal process|2.06E-33
ENSG00000114790	ARHGEF26	3	153838792	153975616	1.26969	0.0107869	NO_POAG_IOP_Annotations	NA	NA	NA	NA	NA	NA	NA	NA	NA	NA	NA	0.162587	0.895861	S	NO	1.66127	0.251784	S	NO	2.43693	1.69531e-17	S	YES	-0.0587454	0.999988	O	NO	NA	NA	NA	NA	NA	NA	NA	NA	REAC:R-HSA-162582|Signal Transduction|0.000311904;REAC:R-HSA-372790|Signaling by GPCR|0.024957312	NA	NA	GO:BP|anatomical structure development|4.01E-33
ENSG00000163661	PTX3	3	157154578	157161417	1.74581	1.9174e-61	NO_POAG_IOP_Annotations	NA	NA	NA	NA	NA	NA	NA	NA	NA	NA	NA	0.347092	0.22174	S	NO	0.941035	1.86549e-06	S	YES	0.862451	0.0927097	S	NO	0.378376	0.999988	S	NO	0.985538	6.60439e-24	S	YES	NA	NA	NA	NA	NA	NA	M5930|HALLMARK EPITHELIAL MESENCHYMAL TRANSITION|2.88403150312661e-32;M5890|HALLMARK TNFA SIGNALING VIA NFKB|4.5081670454146e-24	GO:CC|cell periphery|2.94E-51
ENSG00000118849	RARRES1	3	158414681	158450485	-0.740382	0.00590432	NO_POAG_IOP_Annotations	NA	NA	NA	NA	NA	NA	NA	NA	NA	NA	NA	-0.880805	0.00343347	S	YES	-0.0959927	0.999628	S	NO	-0.0809747	0.745263	S	NO	-0.335743	0.999988	S	NO	0.00173703	0.999972	O	NO	NA	NA	NA	NA	NA	NA	NA	GO:CC|extracellular region|2.01E-30
ENSG00000169255	B3GALNT1	3	160801671	160823172	-0.746899	1.34411e-06	NO_POAG_IOP_Annotations	NA	NA	NA	NA	NA	NA	NA	NA	NA	NA	NA	-0.594885	7.78478e-05	S	YES	0.0917649	0.999628	O	NO	0.0502895	0.820513	O	NO	0.0481853	0.999988	O	NO	0.182216	0.999972	O	NO	NA	NA	NA	NA	NA	NA	NA	GO:CC|membrane|2.85E-10
ENSG00000013297	CLDN11	3	170136653	170578169	-0.395507	0.000313997	NO_POAG_IOP_Annotations	NA	NA	NA	NA	NA	NA	NA	NA	NA	NA	NA	-0.555716	0.415264	S	NO	-0.744512	0.00296373	S	YES	-0.275277	1.47717e-05	S	YES	0.0449016	0.999988	O	NO	0.0644417	0.999972	O	NO	NA	NA	NA	NA	KEGG:04514|Cell adhesion molecules|0.045570101	HP:0000006|Autosomal dominant inheritance|0.029676975	M5915|HALLMARK APICAL JUNCTION|5.18800038928961e-05	GO:CC|cell periphery|2.94E-51
ENSG00000013293	SLC7A14	3	170177372	170303863	-1.17527	2.90511e-09	NO_POAG_IOP_Annotations	NA	NA	NA	NA	NA	NA	NA	NA	NA	NA	NA	-0.612926	0.434648	S	NO	-0.548714	0.999628	S	NO	-0.631057	0.0186124	S	YES	0.0595253	0.999988	O	NO	0.0753481	0.999972	O	NO	NA	NA	NA	NA	NA	NA	NA	GO:CC|cell periphery|2.94E-51
ENSG00000163584	RPL22L1	3	170582664	170588272	0.586407	2.03746e-05	NO_POAG_IOP_Annotations	NA	NA	NA	NA	NA	NA	NA	NA	NA	NA	NA	0.205836	0.37271	S	NO	-0.23046	0.999628	O	NO	-0.163124	0.0455632	O	YES	0.000129084	0.999988	S	NO	-0.10156	0.999972	O	NO	NA	NA	NA	NA	NA	NA	NA	GO:CC|cytoplasm|0.049083809
ENSG00000154310	TNIK	3	170779128	171178197	-0.500058	0.0324758	NO_POAG_IOP_Annotations	NA	NA	NA	NA	NA	NA	NA	NA	NA	NA	NA	-0.70837	0.000192337	S	YES	-0.284153	0.999628	S	NO	-0.401314	0.00118387	S	YES	0.0158772	0.999988	O	NO	-0.0188591	0.999972	S	NO	NA	NA	NA	NA	NA	NA	NA	GO:CC|cell periphery|2.94E-51
ENSG00000121858	TNFSF10	3	172223298	172241297	0.799866	5.003e-07	NO_POAG_IOP_Annotations	NA	NA	NA	NA	NA	NA	NA	NA	NA	NA	NA	-0.778966	0.759076	O	NO	-0.919771	0.999628	O	NO	-0.181933	0.817534	O	NO	-0.419213	0.999988	O	NO	-0.154057	0.999972	O	NO	NA	NA	NA	NA	REAC:R-HSA-162582|Signal Transduction|0.000311904;KEGG:04060|Cytokine-cytokine receptor interaction|0.006485927;KEGG:04068|FoxO signaling pathway|0.02926481	NA	M5902|HALLMARK APOPTOSIS|1.54170045294956e-09;M5947|HALLMARK IL2 STAT5 SIGNALING|4.13047501990161e-09;M5932|HALLMARK INFLAMMATORY RESPONSE|1.24451461177138e-06;M5913|HALLMARK INTERFERON GAMMA RESPONSE|5.84790084144481e-05	GO:CC|cell periphery|2.94E-51
ENSG00000177694	NAALADL2	3	174156363	175523428	-0.428531	0.0332245	NO_POAG_IOP_Annotations	NA	NA	NA	NA	NA	NA	NA	NA	NA	NA	NA	-0.441268	0.283503	S	NO	0.33365	0.999628	O	NO	-0.0479739	0.858301	S	NO	0.144086	0.999988	O	NO	0.303951	0.999972	O	NO	NA	NA	NA	NA	NA	NA	NA	GO:BP|response to stimulus|7.64E-27
ENSG00000121879	PIK3CA	3	178865902	178957881	0.28888	0.0455972	NO_POAG_IOP_Annotations	NA	NA	NA	NA	NA	NA	NA	NA	NA	NA	NA	-0.00317303	0.997407	O	NO	0.310339	0.999628	S	NO	-0.104315	0.321202	O	NO	0.0310575	0.999988	S	NO	-0.0038672	0.999972	O	NO	NA	NA	NA	NA	REAC:R-HSA-162582|Signal Transduction|0.000311904;KEGG:05200|Pathways in cancer|0.000505001;KEGG:05205|Proteoglycans in cancer|0.000505001;KEGG:04151|PI3K-Akt signaling pathway|0.001149966;KEGG:04931|Insulin resistance|0.002711983;KEGG:04510|Focal adhesion|0.0041565;KEGG:04218|Cellular senescence|0.007323892;KEGG:04923|Regulation of lipolysis in adipocytes|0.009343926;KEGG:04211|Longevity regulating pathway|0.011588737;REAC:R-HSA-372790|Signaling by GPCR|0.024957312;KEGG:04213|Longevity regulating pathway - multiple species|0.02926481;KEGG:04068|FoxO signaling pathway|0.02926481;KEGG:04360|Axon guidance|0.034783581;KEGG:05206|MicroRNAs in cancer|0.034783581;KEGG:04668|TNF signaling pathway|0.034783581;KEGG:05165|Human papillomavirus infection|0.038244746;KEGG:04935|Growth hormone synthesis, secretion and action|0.045068918;KEGG:04024|cAMP signaling pathway|0.045068918;KEGG:05418|Fluid shear stress and atherosclerosis|0.045570101;KEGG:04611|Platelet activation|0.045570101;KEGG:05166|Human T-cell leukemia virus 1 infection|0.046732667;REAC:R-HSA-449147|Signaling by Interleukins|0.047620584;KEGG:04933|AGE-RAGE signaling pathway in diabetic complications|0.049751621	HP:0000006|Autosomal dominant inheritance|0.029676975	M5921|HALLMARK COMPLEMENT|4.85288500162121e-05	GO:CC|cell periphery|2.94E-51
ENSG00000182580	EPHB3	3	184279572	184300197	-0.408429	0.0220429	NO_POAG_IOP_Annotations	NA	NA	NA	NA	NA	NA	NA	NA	NA	NA	NA	-0.292649	0.697658	S	NO	0.164517	0.999628	O	NO	-0.522327	0.0440965	S	YES	0.231609	0.999988	O	NO	-0.105309	0.999972	S	NO	NA	NA	NA	NA	KEGG:04360|Axon guidance|0.034783581	NA	M5909|HALLMARK MYOGENESIS|4.85288500162121e-05	GO:CC|cell periphery|2.94E-51
ENSG00000163898	LIPH	3	185224050	185270401	0.884072	0.0193481	NO_POAG_IOP_Annotations	NA	NA	NA	NA	NA	NA	NA	NA	NA	NA	NA	NA	NA	NA	NA	-0.435789	0.999628	O	NO	0.643633	0.104666	S	NO	0.206722	0.999988	S	NO	0.941509	0.999972	S	NO	NA	NA	NA	NA	NA	NA	NA	GO:CC|cell periphery|2.94E-51
ENSG00000073792	IGF2BP2	3	185361527	185542844	0.529302	1.10078e-05	NO_POAG_IOP_Annotations	NA	NA	NA	NA	NA	NA	NA	NA	NA	NA	NA	0.296103	0.0643181	S	NO	0.530456	0.211989	S	NO	0.570907	5.73914e-14	S	YES	0.0397429	0.999988	S	NO	-0.0701231	0.999972	O	NO	NA	NA	NA	NA	NA	HP:0000006|Autosomal dominant inheritance|0.029676975	NA	GO:BP|multicellular organismal process|2.06E-33
ENSG00000171658	RP11-443P15.2	3	185677732	185698658	0.472077	0.00735494	NO_POAG_IOP_Annotations	NA	NA	NA	NA	NA	NA	NA	NA	NA	NA	NA	0.545584	0.286772	S	NO	NA	NA	NA	NA	0.375274	0.174134	S	NO	0.345191	0.999988	S	NO	0.136058	0.999972	S	NO	NA	NA	NA	NA	NA	NA	NA	NA
ENSG00000073282	TP63	3	189349205	189615068	-1.81383	0.0214034	NO_POAG_IOP_Annotations	NA	NA	NA	NA	NA	NA	NA	NA	NA	NA	NA	NA	NA	NA	NA	NA	NA	NA	NA	-4.73745	4.45826e-22	S	YES	NA	NA	NA	NA	0.771802	0.999972	O	NO	NA	NA	NA	NA	KEGG:05206|MicroRNAs in cancer|0.034783581	HP:0000006|Autosomal dominant inheritance|0.029676975	M5939|HALLMARK P53 PATHWAY|4.34510224171571e-09	GO:BP|multicellular organismal process|2.06E-33
ENSG00000090530	LEPREL1	3	189674517	189840226	-0.557849	5.13984e-07	NO_POAG_IOP_Annotations	NA	NA	NA	NA	NA	NA	NA	NA	NA	NA	NA	-0.249175	0.0729006	S	NO	-0.170566	0.999628	S	NO	-0.526384	1.14836e-11	S	YES	-0.085322	0.999988	S	NO	0.0558394	0.999972	O	NO	NA	NA	NA	NA	REAC:R-HSA-1474244|Extracellular matrix organization|6.37E-07;REAC:R-HSA-1474290|Collagen formation|0.006562753;REAC:R-HSA-1650814|Collagen biosynthesis and modifying enzymes|0.031376663	NA	NA	GO:CC|cell periphery|2.94E-51
ENSG00000196083	IL1RAP	3	190231840	190375843	0.686832	0.000166462	NO_POAG_IOP_Annotations	NA	NA	NA	NA	NA	NA	NA	NA	NA	NA	NA	0.490527	0.239498	S	NO	-0.184497	0.999628	O	NO	-0.177522	0.294524	O	NO	0.0703392	0.999988	S	NO	-0.114819	0.999972	O	NO	NA	NA	NA	NA	KEGG:04060|Cytokine-cytokine receptor interaction|0.006485927;KEGG:04010|MAPK signaling pathway|0.039911656	NA	NA	GO:CC|cell periphery|2.94E-51
ENSG00000172061	LRRC15	3	194075976	194090472	-2.67107	1.72745e-46	NO_POAG_IOP_Annotations	NA	NA	NA	NA	NA	NA	NA	NA	NA	NA	NA	NA	NA	NA	NA	NA	NA	NA	NA	-0.383222	0.000110641	S	YES	NA	NA	NA	NA	-0.203419	0.999972	S	NO	NA	NA	NA	NA	NA	NA	M5930|HALLMARK EPITHELIAL MESENCHYMAL TRANSITION|2.88403150312661e-32	GO:CC|cell periphery|2.94E-51
ENSG00000189058	APOD	3	195295573	195311076	2.71166	2.17014e-165	NO_POAG_IOP_Annotations	NA	NA	NA	NA	NA	NA	NA	NA	NA	NA	NA	1.18551	3.83271e-15	S	YES	-0.182333	0.999628	O	NO	0.463	0.352056	S	NO	-0.291504	0.999988	O	NO	-0.0419053	0.999972	O	NO	NA	NA	NA	NA	REAC:R-HSA-162582|Signal Transduction|0.000311904	NA	M5953|HALLMARK KRAS SIGNALING UP|4.34510224171571e-09;M5909|HALLMARK MYOGENESIS|4.85288500162121e-05	GO:BP|multicellular organismal process|2.06E-33
ENSG00000159692	CTBP1	4	1205236	1243741	-0.381851	0.0143603	NO_POAG_IOP_Annotations	NA	NA	NA	NA	NA	NA	NA	NA	NA	NA	NA	-0.0660079	0.917658	S	NO	-0.198892	0.999628	S	NO	0.203152	0.0208969	O	YES	0.118189	0.999988	O	NO	-0.138553	0.999972	S	NO	NA	NA	NA	NA	REAC:R-HSA-162582|Signal Transduction|0.000311904;KEGG:05200|Pathways in cancer|0.000505001	HP:0000006|Autosomal dominant inheritance|0.029676975	NA	GO:CC|cell periphery|2.94E-51
ENSG00000109685	WHSC1	4	1873151	1983934	-0.580903	5.71731e-05	NO_POAG_IOP_Annotations	NA	NA	NA	NA	NA	NA	NA	NA	NA	NA	NA	-0.160245	0.547615	S	NO	0.0285689	0.999628	O	NO	-0.0867515	0.607028	S	NO	-0.0431008	0.999988	S	NO	0.0449393	0.999972	O	NO	NA	NA	NA	NA	KEGG:05202|Transcriptional misregulation in cancer|0.045068918	HP:0000006|Autosomal dominant inheritance|0.029676975	NA	GO:BP|multicellular organismal process|2.06E-33
ENSG00000152953	STK32B	4	5053169	5502725	-1.24476	7.22118e-11	NO_POAG_IOP_Annotations	NA	NA	NA	NA	NA	NA	NA	NA	NA	NA	NA	-0.301764	0.808142	S	NO	-0.300606	0.999628	S	NO	-1.01096	6.4535e-12	S	YES	0.00853828	0.999988	O	NO	0.0749058	0.999972	O	NO	NA	NA	NA	NA	NA	NA	NA	GO:BP|signaling|1.80E-27
ENSG00000072840	EVC	4	5712924	5830772	-0.400686	0.000476185	NO_POAG_IOP_Annotations	NA	NA	NA	NA	NA	NA	NA	NA	NA	NA	NA	0.347848	0.00668297	O	YES	0.249064	0.999628	O	NO	-0.0762287	0.479595	S	NO	-0.020548	0.999988	S	NO	0.00792843	0.999972	O	NO	NA	NA	NA	NA	REAC:R-HSA-162582|Signal Transduction|0.000311904	HP:0000006|Autosomal dominant inheritance|0.029676975	NA	GO:CC|cell periphery|2.94E-51
ENSG00000184985	SORCS2	4	7194265	7744554	-1.00608	3.98168e-08	NO_POAG_IOP_Annotations	NA	NA	NA	NA	NA	NA	NA	NA	NA	NA	NA	-0.553536	0.185386	S	NO	0.290876	0.999628	O	NO	0.136869	0.500762	O	NO	0.083795	0.999988	O	NO	0.0508219	0.999972	O	NO	rs28649910|SORCS2|7861283|IOP_UKBB|7744554|667018|GE	rs6845653|SORCS2|7899379|POAG_EUR|7744554|705114|GE	NA	NA	NA	NA	NA	GO:CC|cell periphery|2.94E-51
ENSG00000196526	AFAP1	4	7760441	7941653	-0.594045	1.40262e-08	IOP|rs28649910|chr4:7861283:G:A|eQTL;IOP|rs12507127|chr4:7920267:C:A|eQTL;POAG_cross-ancestry|rs938604|chr4:7904363:G:A|eQTL	IOP|rs28649910;IOP|rs12507127;POAG|rs938604	IOP|rs28649910|e[2-];IOP|rs12507127|e[2-];POAGcross-ancestry|rs938604|e[4-]	POAGcross-ancestry|rs938604|e[1+]	e[2-]	S	e[4-]	S	NA	NA	e[1+]	O	-0.0691178	0.876499	S	NO	-0.224058	0.999628	S	NO	-0.757869	6.71083e-27	S	YES	-0.00361064	0.999988	S	NO	-0.0550483	0.999972	S	NO	rs28649910|AFAP1|7861283|IOP_UKBB|7760441|100842|GS;rs12507127|AFAP1|7920267|IOP_UKBB|7760441|159826|GS	rs6845653|AFAP1|7899379|POAG_EUR|7760441|138938|GS;rs938604|AFAP1|7904363|POAG_cross-ancestry|7760441|143922|GS	MTAG_EUR|rs4689872|e[4-];MTAG_EUR|rs9330348|e[4-]	MTAG_Cross-ancestry|rs4689872|e[4-];MTAG_Cross-ancestry|rs9330348|e[4-]	NA	NA	NA	GO:BP|signaling|1.80E-27
ENSG00000109625	CPZ	4	8594387	8621488	-1.1227	0.0208301	NO_POAG_IOP_Annotations	NA	NA	NA	NA	NA	NA	NA	NA	NA	NA	NA	NA	NA	NA	NA	NA	NA	NA	NA	0.0670368	0.999963	O	NO	NA	NA	NA	NA	0.120795	0.999972	O	NO	NA	NA	NA	NA	NA	NA	NA	GO:CC|extracellular region|2.01E-30
ENSG00000248698	LINC01085	4	14113592	14141676	0.526557	0.0427824	NO_POAG_IOP_Annotations	NA	NA	NA	NA	NA	NA	NA	NA	NA	NA	NA	0.380785	0.823545	S	NO	0.567263	0.999628	S	NO	0.392802	0.0261747	S	YES	-0.172975	0.999988	O	NO	0.350263	0.999972	S	NO	NA	NA	NA	NA	NA	NA	NA	NA
ENSG00000163145	C1QTNF7	4	15341442	15447790	1.2799	3.2749e-11	NO_POAG_IOP_Annotations	NA	NA	NA	NA	NA	NA	NA	NA	NA	NA	NA	0.779973	0.0440683	S	YES	0.787635	0.999628	S	NO	0.783061	0.0261166	S	YES	-0.10172	0.999988	O	NO	0.0926886	0.999972	S	NO	NA	NA	NA	NA	NA	NA	NA	GO:CC|extracellular region|2.01E-30
ENSG00000169744	LDB2	4	16503164	16900432	-1.26863	3.07119e-28	NO_POAG_IOP_Annotations	NA	NA	NA	NA	NA	NA	NA	NA	NA	NA	NA	-0.178805	0.640003	S	NO	-0.330114	0.999628	S	NO	-1.19482	1.66778e-27	S	YES	-0.0469775	0.999988	S	NO	0.00345838	0.999972	O	NO	NA	NA	NA	NA	NA	NA	NA	GO:CC|cell periphery|2.94E-51
ENSG00000109805	NCAPG	4	17812525	17846485	1.10046	6.649e-06	NO_POAG_IOP_Annotations	NA	NA	NA	NA	NA	NA	NA	NA	NA	NA	NA	-0.01787	0.989761	O	NO	-0.0754316	0.999628	O	NO	-0.0237757	0.976377	O	NO	-0.348248	0.999988	O	NO	0.00825017	0.999972	S	NO	NA	NA	NA	NA	NA	NA	NA	GO:BP|multicellular organismal process|2.06E-33
ENSG00000178177	LCORL	4	17842822	18023499	0.646558	0.000297307	NO_POAG_IOP_Annotations	NA	NA	NA	NA	NA	NA	NA	NA	NA	NA	NA	-0.366858	0.352178	O	NO	0.269041	0.999628	S	NO	0.196563	0.385562	S	NO	0.141516	0.999988	S	NO	-0.0690487	0.999972	O	NO	NA	NA	NA	NA	NA	NA	NA	GO:BP|regulation of biological process|1.80E-14
ENSG00000145147	SLIT2	4	20254883	20622184	-0.701102	4.07866e-10	NO_POAG_IOP_Annotations	NA	NA	NA	NA	NA	NA	NA	NA	NA	NA	NA	-0.484172	0.000144517	S	YES	-0.000258332	0.999628	S	NO	-0.190837	0.0184412	S	YES	0.0257368	0.999988	O	NO	-0.0543113	0.999972	S	NO	NA	NA	NA	NA	KEGG:04360|Axon guidance|0.034783581	NA	M5930|HALLMARK EPITHELIAL MESENCHYMAL TRANSITION|2.88403150312661e-32;M5915|HALLMARK APICAL JUNCTION|5.18800038928961e-05	GO:BP|multicellular organismal process|2.06E-33
ENSG00000185774	KCNIP4	4	20730239	21950422	-3.105	3.82894e-08	NO_POAG_IOP_Annotations	NA	NA	NA	NA	NA	NA	NA	NA	NA	NA	NA	NA	NA	NA	NA	NA	NA	NA	NA	0.0933195	0.923864	O	NO	NA	NA	NA	NA	0.0299633	0.999972	O	NO	NA	NA	NA	NA	NA	NA	NA	GO:CC|cell periphery|2.94E-51
ENSG00000109819	PPARGC1A	4	23756664	23905712	1.09231	4.61877e-09	NO_POAG_IOP_Annotations	NA	NA	NA	NA	NA	NA	NA	NA	NA	NA	NA	0.0714486	0.955915	S	NO	-0.181613	0.999628	O	NO	-0.435424	0.739397	O	NO	-0.305899	0.999988	O	NO	0.0622368	0.999972	S	NO	NA	NA	NA	NA	KEGG:04931|Insulin resistance|0.002711983;KEGG:04211|Longevity regulating pathway|0.011588737;REAC:R-HSA-9614085|FOXO-mediated transcription|0.019036801;KEGG:04920|Adipocytokine signaling pathway|0.04888705	NA	M5891|HALLMARK HYPOXIA|3.78442584717093e-19	GO:BP|multicellular organismal process|2.06E-33
ENSG00000109606	DHX15	4	24519064	24586173	0.294243	0.0194727	NO_POAG_IOP_Annotations	NA	NA	NA	NA	NA	NA	NA	NA	NA	NA	NA	0.145891	0.667954	S	NO	0.0355659	0.999628	S	NO	-0.182951	0.00470995	O	YES	-0.0312695	0.999988	O	NO	0.0393832	0.999972	S	NO	NA	NA	NA	NA	NA	NA	NA	GO:BP|response to stimulus|7.64E-27
ENSG00000091490	SEL1L3	4	25749055	25865382	-0.499506	0.000271067	NO_POAG_IOP_Annotations	NA	NA	NA	NA	NA	NA	NA	NA	NA	NA	NA	-0.0725487	0.931886	S	NO	0.117985	0.999628	O	NO	-0.0220327	0.876021	S	NO	-0.102864	0.999988	S	NO	0.0447771	0.999972	O	NO	NA	NA	NA	NA	NA	NA	NA	GO:CC|membrane|2.85E-10
ENSG00000169851	PCDH7	4	30722037	31148422	-0.48119	0.0303988	NO_POAG_IOP_Annotations	NA	NA	NA	NA	NA	NA	NA	NA	NA	NA	NA	-0.0534555	0.919427	S	NO	0.491036	0.207187	O	NO	0.0021243	0.994992	O	NO	0.048292	0.999988	O	NO	-0.000714598	0.999972	S	NO	NA	NA	NA	NA	REAC:R-HSA-162582|Signal Transduction|0.000311904	NA	M5932|HALLMARK INFLAMMATORY RESPONSE|1.24451461177138e-06	GO:CC|cell periphery|2.94E-51
ENSG00000109790	KLHL5	4	39046659	39128477	-0.573688	5.23605e-06	NO_POAG_IOP_Annotations	NA	NA	NA	NA	NA	NA	NA	NA	NA	NA	NA	-0.0129635	0.981883	S	NO	0.113655	0.999628	O	NO	-0.233921	0.00145907	S	YES	-0.00747066	0.999988	S	NO	0.0907134	0.999972	O	NO	NA	NA	NA	NA	NA	NA	NA	GO:MF|cytoskeletal protein binding|0.000763944
ENSG00000157796	WDR19	4	39184024	39287430	0.321768	0.0173169	NO_POAG_IOP_Annotations	NA	NA	NA	NA	NA	NA	NA	NA	NA	NA	NA	0.261871	0.353031	S	NO	0.185545	0.999628	S	NO	0.0298934	0.890932	S	NO	0.0416894	0.999988	S	NO	0.139168	0.999972	S	NO	NA	NA	NA	NA	REAC:R-HSA-162582|Signal Transduction|0.000311904	NA	NA	GO:BP|multicellular organismal process|2.06E-33
ENSG00000163697	APBB2	4	40812044	41218731	0.58837	1.5689e-07	NO_POAG_IOP_Annotations	NA	NA	NA	NA	NA	NA	NA	NA	NA	NA	NA	0.242806	0.164614	S	NO	0.322034	0.92943	S	NO	0.0821108	0.411917	S	NO	-0.0108567	0.999988	O	NO	0.00964561	0.999972	S	NO	NA	NA	NA	NA	NA	NA	M5942|HALLMARK UV RESPONSE DN|1.1561122421921e-11	GO:BP|multicellular organismal process|2.06E-33
ENSG00000154277	UCHL1	4	41258430	41270472	-0.339544	0.00547009	NO_POAG_IOP_Annotations	NA	NA	NA	NA	NA	NA	NA	NA	NA	NA	NA	0.000882328	0.999497	O	NO	-0.327128	0.687508	S	NO	0.0929655	0.190683	O	NO	0.0190681	0.999988	O	NO	-0.0455475	0.999972	S	NO	NA	NA	NA	NA	NA	HP:0000006|Autosomal dominant inheritance|0.029676975	NA	GO:CC|cell periphery|2.94E-51
ENSG00000145244	CORIN	4	47596015	47840123	5.09764	1.82106e-117	NO_POAG_IOP_Annotations	NA	NA	NA	NA	NA	NA	NA	NA	NA	NA	NA	0.853378	0.160117	S	NO	-0.618963	0.999628	O	NO	0.726829	0.176173	S	NO	-0.594536	0.999988	O	NO	1.04536	0.999972	S	NO	NA	NA	NA	NA	NA	HP:0100767|Abnormal placenta morphology|0.019030434;HP:0000006|Autosomal dominant inheritance|0.029676975	NA	GO:CC|cell periphery|2.94E-51
ENSG00000170448	NFXL1	4	47849257	47916653	0.543496	0.00197447	NO_POAG_IOP_Annotations	NA	NA	NA	NA	NA	NA	NA	NA	NA	NA	NA	0.156119	0.765595	S	NO	0.301094	0.999628	S	NO	0.360919	0.00873989	S	YES	-0.0692053	0.999988	O	NO	0.20802	0.999972	S	NO	NA	NA	NA	NA	NA	NA	NA	GO:BP|regulation of biological process|1.80E-14
ENSG00000075539	FRYL	4	48499378	48782339	0.338559	0.0298466	NO_POAG_IOP_Annotations	NA	NA	NA	NA	NA	NA	NA	NA	NA	NA	NA	-0.173886	0.607026	O	NO	0.152447	0.999628	S	NO	-0.177334	0.0926103	O	NO	-0.0411223	0.999988	O	NO	0.183975	0.999972	S	NO	NA	NA	NA	NA	NA	NA	NA	GO:CC|cell periphery|2.94E-51
ENSG00000163069	SGCB	4	52886872	52904648	0.307131	0.0168813	NO_POAG_IOP_Annotations	NA	NA	NA	NA	NA	NA	NA	NA	NA	NA	NA	-0.10342	0.691626	O	NO	0.137864	0.999628	S	NO	-0.115885	0.158404	O	NO	0.0104709	0.999988	S	NO	0.0317158	0.999972	S	NO	NA	NA	NA	NA	KEGG:05410|Hypertrophic cardiomyopathy|0.002609219;KEGG:05414|Dilated cardiomyopathy|0.006485927;KEGG:05412|Arrhythmogenic right ventricular cardiomyopathy|0.012035765	NA	M5930|HALLMARK EPITHELIAL MESENCHYMAL TRANSITION|2.88403150312661e-32	GO:CC|cell periphery|2.94E-51
ENSG00000163071	SPATA18	4	52917497	52963458	-0.608072	1.05943e-06	NO_POAG_IOP_Annotations	NA	NA	NA	NA	NA	NA	NA	NA	NA	NA	NA	-0.0143577	0.99033	S	NO	0.215242	0.999628	O	NO	-0.110953	0.355602	S	NO	0.089192	0.999988	O	NO	0.0872393	0.999972	O	NO	NA	NA	NA	NA	NA	NA	NA	GO:BP|response to stimulus|7.64E-27
ENSG00000109189	USP46	4	53457138	53525502	0.451028	0.0019263	NO_POAG_IOP_Annotations	NA	NA	NA	NA	NA	NA	NA	NA	NA	NA	NA	-0.122953	0.76427	O	NO	0.0995736	0.999628	S	NO	-0.0500535	0.739376	O	NO	0.0201145	0.999988	S	NO	0.0575433	0.999972	S	NO	rs8009633|USP46|53386836|IOP_UKBB|53457138|70302|GS;rs8009633|USP46|53386836|IOP_UKBB|53457138|70302|GS	rs8009633|USP46|53386836|POAG_EUR|53457138|70302|GS;rs8009633|USP46|53386836|POAG_EUR|53457138|70302|GS	NA	NA	NA	NA	NA	GO:BP|multicellular organismal process|2.06E-33
ENSG00000226950	DANCR	4	53578597	53586518	1.0674	1.96162e-13	NO_POAG_IOP_Annotations	NA	NA	NA	NA	NA	NA	NA	NA	NA	NA	NA	0.254587	0.373028	S	NO	-0.231716	0.999628	O	NO	0.300721	0.0201034	S	YES	0.173469	0.999988	S	NO	0.300616	0.999972	S	NO	rs8009633|DANCR|53386836|IOP_UKBB|53578597|191761|GS;rs8009633|DANCR|53386836|IOP_UKBB|53578597|191761|GS	rs8009633|DANCR|53386836|POAG_EUR|53578597|191761|GS;rs8009633|DANCR|53386836|POAG_EUR|53578597|191761|GS	NA	NA	NA	NA	NA	NA
ENSG00000226887	ERVMER34-1	4	53588785	53617807	3.7546	6.48267e-10	NO_POAG_IOP_Annotations	NA	NA	NA	NA	NA	NA	NA	NA	NA	NA	NA	NA	NA	NA	NA	NA	NA	NA	NA	1.3947	0.0835586	S	NO	NA	NA	NA	NA	NA	NA	NA	NA	rs8009633|ERVMER34-1|53386836|IOP_UKBB|53588785|201949|GS;rs8009633|ERVMER34-1|53386836|IOP_UKBB|53588785|201949|GS	rs8009633|ERVMER34-1|53386836|POAG_EUR|53588785|201949|GS;rs8009633|ERVMER34-1|53386836|POAG_EUR|53588785|201949|GS	NA	NA	NA	NA	NA	GO:CC|cell periphery|2.94E-51
ENSG00000128045	RASL11B	4	53728457	53733000	4.72152	6.45902e-81	NO_POAG_IOP_Annotations	NA	NA	NA	NA	NA	NA	NA	NA	NA	NA	NA	-1.67331	0.107303	O	NO	NA	NA	NA	NA	2.3904	5.38748e-05	S	YES	-0.217806	0.999988	O	NO	1.70924	0.000248325	S	YES	NA	rs12433661|RASL11B|53960089|POAG_cross-ancestry|53728457|231632|GS	NA	NA	NA	NA	NA	GO:BP|signaling|1.80E-27
ENSG00000072201	LNX1	4	54325468	54567572	0.897111	0.00878626	NO_POAG_IOP_Annotations	NA	NA	NA	NA	NA	NA	NA	NA	NA	NA	NA	NA	NA	NA	NA	NA	NA	NA	NA	0.790938	0.00619949	S	YES	NA	NA	NA	NA	-0.356357	0.999972	O	NO	NA	NA	NA	NA	NA	NA	NA	GO:MF|identical protein binding|8.94596E-05
ENSG00000249341	RP11-317M11.1	4	54525375	54603323	4.25459	0.000995632	NO_POAG_IOP_Annotations	NA	NA	NA	NA	NA	NA	NA	NA	NA	NA	NA	NA	NA	NA	NA	NA	NA	NA	NA	3.53933	0.999963	S	NO	NA	NA	NA	NA	NA	NA	NA	NA	NA	NA	NA	NA	NA	NA	NA	NA
ENSG00000134853	PDGFRA	4	55095264	55164414	0.490852	1.86804e-06	NO_POAG_IOP_Annotations	NA	NA	NA	NA	NA	NA	NA	NA	NA	NA	NA	-0.144552	0.763293	O	NO	0.397351	0.652408	S	NO	0.20014	0.480798	S	NO	0.056282	0.999988	S	NO	0.0633947	0.999972	S	NO	NA	NA	NA	NA	REAC:R-HSA-162582|Signal Transduction|0.000311904;KEGG:05200|Pathways in cancer|0.000505001;KEGG:04151|PI3K-Akt signaling pathway|0.001149966;KEGG:04510|Focal adhesion|0.0041565;KEGG:05206|MicroRNAs in cancer|0.034783581;KEGG:04010|MAPK signaling pathway|0.039911656	HP:0000006|Autosomal dominant inheritance|0.029676975	NA	GO:CC|cell periphery|2.94E-51
ENSG00000157404	KIT	4	55524085	55606881	-1.36031	5.25865e-14	NO_POAG_IOP_Annotations	NA	NA	NA	NA	NA	NA	NA	NA	NA	NA	NA	NA	NA	NA	NA	-0.840923	0.751213	S	NO	-1.21037	0.00575755	S	YES	-0.162702	0.999988	S	NO	0.096211	0.999972	O	NO	NA	NA	NA	NA	REAC:R-HSA-162582|Signal Transduction|0.000311904;KEGG:05200|Pathways in cancer|0.000505001;KEGG:04151|PI3K-Akt signaling pathway|0.001149966;KEGG:04010|MAPK signaling pathway|0.039911656	HP:0100767|Abnormal placenta morphology|0.019030434;HP:0000006|Autosomal dominant inheritance|0.029676975	M5942|HALLMARK UV RESPONSE DN|1.1561122421921e-11	GO:CC|cell periphery|2.94E-51
ENSG00000134851	TMEM165	4	56262124	56319564	0.483434	3.56551e-05	NO_POAG_IOP_Annotations	NA	NA	NA	NA	NA	NA	NA	NA	NA	NA	NA	-0.154317	0.445497	O	NO	0.16473	0.999628	S	NO	0.0838963	0.398275	S	NO	0.00649079	0.999988	S	NO	-0.00134581	0.999972	O	NO	NA	NA	NA	NA	NA	NA	NA	GO:BP|regulation of biological quality|1.38E-17
ENSG00000109265	KIAA1211	4	57036361	57194791	-1.74506	5.25733e-05	NO_POAG_IOP_Annotations	NA	NA	NA	NA	NA	NA	NA	NA	NA	NA	NA	-0.232818	0.7831	S	NO	-0.305397	0.999628	S	NO	-0.760068	0.999963	S	NO	-0.13791	0.999988	S	NO	-0.529984	0.999972	S	NO	NA	NA	NA	NA	NA	NA	NA	GO:BP|multicellular organismal process|2.06E-33
ENSG00000173597	SULT1B1	4	70586880	70653679	1.79285	2.65967e-09	NO_POAG_IOP_Annotations	NA	NA	NA	NA	NA	NA	NA	NA	NA	NA	NA	NA	NA	NA	NA	NA	NA	NA	NA	1.24877	1.28394e-10	S	YES	NA	NA	NA	NA	0.361072	0.999972	S	NO	NA	NA	NA	NA	NA	NA	NA	GO:BP|anatomical structure development|4.01E-33
ENSG00000132467	UTP3	4	71554196	71556267	0.311315	0.0284726	NO_POAG_IOP_Annotations	NA	NA	NA	NA	NA	NA	NA	NA	NA	NA	NA	0.00577729	0.992998	S	NO	-0.0696752	0.999628	O	NO	-0.132166	0.120713	O	NO	-0.0183353	0.999988	O	NO	-0.188889	0.999972	O	NO	NA	NA	NA	NA	NA	NA	NA	GO:BP|multicellular organismal process|2.06E-33
ENSG00000080493	SLC4A4	4	72053003	72437804	-0.517015	0.00130745	NO_POAG_IOP_Annotations	NA	NA	NA	NA	NA	NA	NA	NA	NA	NA	NA	-0.0283787	0.959976	S	NO	-0.245788	0.999628	S	NO	-1.09496	2.59756e-25	S	YES	-0.00495121	0.999988	S	NO	0.0317927	0.999972	O	NO	NA	NA	NA	NA	REAC:R-HSA-425393|Transport of inorganic cations/anions and amino acids/oligopeptides|0.005835639	NA	M5932|HALLMARK INFLAMMATORY RESPONSE|1.24451461177138e-06	GO:CC|cell periphery|2.94E-51
ENSG00000124875	CXCL6	4	74702214	74714781	0.886415	0.00802195	NO_POAG_IOP_Annotations	NA	NA	NA	NA	NA	NA	NA	NA	NA	NA	NA	-0.0468807	0.977408	O	NO	-0.0174554	0.999628	O	NO	-2.19641	1.59151e-05	O	YES	-0.0312505	0.999988	O	NO	0.00933408	0.999972	S	NO	NA	NA	NA	NA	REAC:R-HSA-162582|Signal Transduction|0.000311904;KEGG:04060|Cytokine-cytokine receptor interaction|0.006485927;REAC:R-HSA-500792|GPCR ligand binding|0.007845087;REAC:R-HSA-375276|Peptide ligand-binding receptors|0.013064562;REAC:R-HSA-373076|Class A/1 (Rhodopsin-like receptors)|0.019338834;REAC:R-HSA-372790|Signaling by GPCR|0.024957312;KEGG:04668|TNF signaling pathway|0.034783581	NA	M5930|HALLMARK EPITHELIAL MESENCHYMAL TRANSITION|2.88403150312661e-32;M5890|HALLMARK TNFA SIGNALING VIA NFKB|4.5081670454146e-24;M5932|HALLMARK INFLAMMATORY RESPONSE|1.24451461177138e-06	GO:BP|multicellular organismal process|2.06E-33
ENSG00000138759	FRAS1	4	78978724	79465423	1.6838	4.18958e-51	NO_POAG_IOP_Annotations	NA	NA	NA	NA	NA	NA	NA	NA	NA	NA	NA	0.694352	7.48328e-05	S	YES	0.213433	0.999628	S	NO	0.552988	2.12072e-10	S	YES	0.0252261	0.999988	S	NO	-0.0176049	0.999972	O	NO	NA	NA	NA	NA	KEGG:04512|ECM-receptor interaction|9.23851E-05	NA	NA	GO:CC|cell periphery|2.94E-51
ENSG00000163291	PAQR3	4	79808281	79860592	0.467472	0.00903972	NO_POAG_IOP_Annotations	NA	NA	NA	NA	NA	NA	NA	NA	NA	NA	NA	-0.11034	0.805586	O	NO	0.231848	0.999628	S	NO	-0.0140973	0.955399	O	NO	0.101349	0.999988	S	NO	-0.173189	0.999972	O	NO	NA	NA	NA	NA	REAC:R-HSA-162582|Signal Transduction|0.000311904	NA	NA	GO:BP|multicellular organismal process|2.06E-33
ENSG00000249307	LINC01088	4	79892902	80229952	3.44364	1.72707e-13	NO_POAG_IOP_Annotations	NA	NA	NA	NA	NA	NA	NA	NA	NA	NA	NA	3.69488	2.33007e-27	S	YES	NA	NA	NA	NA	NA	NA	NA	NA	NA	NA	NA	NA	NA	NA	NA	NA	NA	NA	NA	NA	NA	NA	NA	NA
ENSG00000138669	PRKG2	4	82009837	82136218	-0.867377	0.0279491	NO_POAG_IOP_Annotations	NA	NA	NA	NA	NA	NA	NA	NA	NA	NA	NA	NA	NA	NA	NA	-0.916817	0.999628	S	NO	-1.28811	6.42277e-06	S	YES	1.38359	0.999988	O	NO	-0.0999583	0.999972	S	NO	NA	NA	NA	NA	REAC:R-HSA-162582|Signal Transduction|0.000311904;KEGG:04923|Regulation of lipolysis in adipocytes|0.009343926;KEGG:04022|cGMP-PKG signaling pathway|0.012035765;KEGG:04924|Renin secretion|0.045068918;KEGG:04970|Salivary secretion|0.045570101;KEGG:04611|Platelet activation|0.045570101;KEGG:04713|Circadian entrainment|0.046935137	NA	M5953|HALLMARK KRAS SIGNALING UP|4.34510224171571e-09	GO:CC|cell periphery|2.94E-51
ENSG00000173083	HPSE	4	84213614	84256306	1.15068	8.55138e-08	NO_POAG_IOP_Annotations	NA	NA	NA	NA	NA	NA	NA	NA	NA	NA	NA	0.12465	0.854204	S	NO	0.414969	0.999628	S	NO	0.244514	0.447334	S	NO	-0.00749421	0.999988	O	NO	-0.0336459	0.999972	O	NO	NA	NA	NA	NA	KEGG:05205|Proteoglycans in cancer|0.000505001;REAC:R-HSA-1630316|Glycosaminoglycan metabolism|0.020758761	NA	NA	GO:CC|cell periphery|2.94E-51
ENSG00000163629	PTPN13	4	87515468	87736324	-0.277095	0.0262499	NO_POAG_IOP_Annotations	NA	NA	NA	NA	NA	NA	NA	NA	NA	NA	NA	0.0845961	0.825935	O	NO	0.349573	0.903651	O	NO	0.254387	0.000268698	O	YES	-0.0283001	0.999988	S	NO	0.0818286	0.999972	O	NO	NA	NA	NA	NA	REAC:R-HSA-162582|Signal Transduction|0.000311904;REAC:R-HSA-449147|Signaling by Interleukins|0.047620584	NA	NA	GO:CC|cell periphery|2.94E-51
ENSG00000198189	HSD17B11	4	88257762	88312538	0.733991	4.55574e-10	NO_POAG_IOP_Annotations	NA	NA	NA	NA	NA	NA	NA	NA	NA	NA	NA	0.156601	0.727206	S	NO	0.106821	0.999628	S	NO	0.288081	0.00375068	S	YES	-0.0686885	0.999988	O	NO	-0.0542907	0.999972	O	NO	NA	NA	NA	NA	NA	NA	NA	GO:BP|regulation of biological quality|1.38E-17
ENSG00000152583	SPARCL1	4	88394487	88452213	2.41297	6.24105e-10	NO_POAG_IOP_Annotations	NA	NA	NA	NA	NA	NA	NA	NA	NA	NA	NA	0.05141	0.982907	S	NO	0.30855	0.999628	S	NO	NA	NA	NA	NA	0.161326	0.999988	S	NO	NA	NA	NA	NA	NA	NA	NA	NA	REAC:R-HSA-381426|Regulation of Insulin-like Growth Factor (IGF) transport and uptake by Insulin-like Growth Factor Binding Proteins (IGFBPs)|9.38355E-05;REAC:R-HSA-8957275|Post-translational protein phosphorylation|0.005252634	NA	M5953|HALLMARK KRAS SIGNALING UP|4.34510224171571e-09;M5905|HALLMARK ADIPOGENESIS|5.90201080171844e-05	GO:CC|cell periphery|2.94E-51
ENSG00000163644	PPM1K	4	89178772	89205921	0.722856	8.10793e-08	NO_POAG_IOP_Annotations	NA	NA	NA	NA	NA	NA	NA	NA	NA	NA	NA	0.179871	0.603534	S	NO	0.540758	0.634753	S	NO	0.277111	0.0815441	S	NO	-0.0447434	0.999988	O	NO	-0.0560593	0.999972	O	NO	NA	NA	NA	NA	NA	NA	NA	GO:BP|phosphate-containing compound metabolic process|3.00E-07
ENSG00000187653	TMSB4XP8	4	91759652	91760263	-0.555235	0.0143603	NO_POAG_IOP_Annotations	NA	NA	NA	NA	NA	NA	NA	NA	NA	NA	NA	NA	NA	NA	NA	-0.0926666	0.999628	S	NO	0.140397	0.315168	O	NO	0.295357	0.999988	O	NO	-0.195527	0.999972	S	NO	NA	NA	NA	NA	NA	NA	NA	NA
ENSG00000163110	PDLIM5	4	95373037	95589377	0.486474	6.9271e-05	NO_POAG_IOP_Annotations	NA	NA	NA	NA	NA	NA	NA	NA	NA	NA	NA	-0.334798	0.0603288	O	NO	0.0707127	0.999628	S	NO	-0.1217	0.191456	O	NO	-0.000305549	0.999988	O	NO	0.109141	0.999972	S	NO	NA	NA	NA	NA	NA	NA	M5890|HALLMARK TNFA SIGNALING VIA NFKB|4.5081670454146e-24;M5942|HALLMARK UV RESPONSE DN|1.1561122421921e-11;M5908|HALLMARK ANDROGEN RESPONSE|1.84501541917947e-07;M5893|HALLMARK MITOTIC SPINDLE|5.84790084144481e-05;M5934|HALLMARK XENOBIOTIC METABOLISM|5.90201080171844e-05	GO:BP|multicellular organismal process|2.06E-33
ENSG00000138696	BMPR1B	4	95679119	96079599	0.859388	0.00374048	NO_POAG_IOP_Annotations	NA	NA	NA	NA	NA	NA	NA	NA	NA	NA	NA	0.735007	0.238182	S	NO	0.916552	0.677265	S	NO	0.0830693	0.713147	S	NO	0.171258	0.999988	S	NO	0.0754153	0.999972	S	NO	NA	rs72692789|BMPR1B|95956875|POAG_cross-ancestry|96079599|277756|GE	NA	NA	REAC:R-HSA-162582|Signal Transduction|0.000311904;KEGG:04350|TGF-beta signaling pathway|0.006410439;KEGG:04060|Cytokine-cytokine receptor interaction|0.006485927;KEGG:04360|Axon guidance|0.034783581;KEGG:05418|Fluid shear stress and atherosclerosis|0.045570101	HP:0000006|Autosomal dominant inheritance|0.029676975	M5908|HALLMARK ANDROGEN RESPONSE|1.84501541917947e-07	GO:CC|cell periphery|2.94E-51
ENSG00000168785	TSPAN5	4	99391518	99579780	0.43291	0.00123119	NO_POAG_IOP_Annotations	NA	NA	NA	NA	NA	NA	NA	NA	NA	NA	NA	0.247213	0.094988	S	NO	0.41356	0.383539	S	NO	0.399772	2.19369e-07	S	YES	-0.0106685	0.999988	O	NO	-0.049406	0.999972	O	NO	NA	NA	NA	NA	NA	NA	NA	GO:CC|cell periphery|2.94E-51
ENSG00000198099	ADH4	4	100044808	100078949	1.86754	2.52059e-05	NO_POAG_IOP_Annotations	NA	NA	NA	NA	NA	NA	NA	NA	NA	NA	NA	NA	NA	NA	NA	NA	NA	NA	NA	0.556247	0.383714	S	NO	NA	NA	NA	NA	0.44799	0.999972	S	NO	NA	NA	NA	NA	REAC:R-HSA-162582|Signal Transduction|0.000311904	NA	NA	GO:BP|response to stimulus|7.64E-27
ENSG00000196616	ADH1B	4	100226121	100242558	1.70905	2.23442e-78	NO_POAG_IOP_Annotations	NA	NA	NA	NA	NA	NA	NA	NA	NA	NA	NA	1.93621	0.000157554	S	YES	0.621803	0.999628	S	NO	0.515285	0.123019	S	NO	0.158886	0.999988	S	NO	0.0736324	0.999972	S	NO	NA	NA	NA	NA	NA	NA	NA	GO:CC|cell periphery|2.94E-51
ENSG00000145358	DDIT4L	4	101107027	101111939	-1.60583	8.89659e-16	NO_POAG_IOP_Annotations	NA	NA	NA	NA	NA	NA	NA	NA	NA	NA	NA	-0.571589	0.0185938	S	YES	-0.892445	0.999628	S	NO	-1.9378	2.75625e-21	S	YES	0.0874344	0.999988	O	NO	-0.0380526	0.999972	S	NO	NA	NA	NA	NA	NA	NA	NA	GO:BP|signaling|1.80E-27
ENSG00000138821	SLC39A8	4	103172198	103352415	0.345194	0.0270807	NO_POAG_IOP_Annotations	NA	NA	NA	NA	NA	NA	NA	NA	NA	NA	NA	-0.383814	0.496735	O	NO	-0.315789	0.999628	O	NO	-0.294257	0.0369341	O	YES	-0.023385	0.999988	O	NO	0.0536367	0.999972	S	NO	NA	NA	NA	NA	NA	NA	M5947|HALLMARK IL2 STAT5 SIGNALING|4.13047501990161e-09	GO:CC|cell periphery|2.94E-51
ENSG00000138778	CENPE	4	104026963	104119566	0.836638	4.76606e-06	NO_POAG_IOP_Annotations	NA	NA	NA	NA	NA	NA	NA	NA	NA	NA	NA	-0.120126	0.867081	O	NO	0.150579	0.999628	S	NO	-0.1697	0.827318	O	NO	0.368831	0.999988	S	NO	0.00683992	0.999972	S	NO	NA	NA	NA	NA	REAC:R-HSA-162582|Signal Transduction|0.000311904	NA	M5893|HALLMARK MITOTIC SPINDLE|5.84790084144481e-05	GO:BP|movement of cell or subcellular component|1.53E-21
ENSG00000205403	CFI	4	110661852	110723335	-0.582634	7.64233e-06	NO_POAG_IOP_Annotations	NA	NA	NA	NA	NA	NA	NA	NA	NA	NA	NA	-0.14365	0.727127	S	NO	-0.272664	0.999628	S	NO	-0.0820998	0.617299	S	NO	-0.0703207	0.999988	S	NO	0.00887718	0.999972	O	NO	NA	NA	NA	NA	KEGG:04610|Complement and coagulation cascades|0.007323892	HP:0100767|Abnormal placenta morphology|0.019030434;HP:0000006|Autosomal dominant inheritance|0.029676975	M5921|HALLMARK COMPLEMENT|4.85288500162121e-05	GO:CC|extracellular region|2.01E-30
ENSG00000170522	ELOVL6	4	110967002	111120355	0.386306	0.0107111	NO_POAG_IOP_Annotations	NA	NA	NA	NA	NA	NA	NA	NA	NA	NA	NA	-0.379729	0.0380428	O	YES	2.10816e-05	0.999933	S	NO	-0.372369	4.08771e-06	O	YES	-0.0600594	0.999988	O	NO	0.0376246	0.999972	S	NO	NA	NA	NA	NA	NA	NA	M5924|HALLMARK MTORC1 SIGNALING|3.98107170553497e-08;M5905|HALLMARK ADIPOGENESIS|5.90201080171844e-05	GO:BP|multicellular organismal process|2.06E-33
ENSG00000073331	ALPK1	4	113206665	113363776	-0.39196	0.011465	NO_POAG_IOP_Annotations	NA	NA	NA	NA	NA	NA	NA	NA	NA	NA	NA	0.0188236	0.979906	O	NO	-0.12085	0.999628	S	NO	-0.0484486	0.855026	S	NO	-0.0803231	0.999988	S	NO	-0.0245769	0.999972	S	NO	NA	NA	NA	NA	NA	HP:0000006|Autosomal dominant inheritance|0.029676975	NA	GO:BP|signaling|1.80E-27
ENSG00000145362	ANK2	4	113739265	114304896	-0.388706	0.00167354	NO_POAG_IOP_Annotations	NA	NA	NA	NA	NA	NA	NA	NA	NA	NA	NA	-0.432651	0.082817	S	NO	0.13995	0.999628	O	NO	-0.118371	0.253839	S	NO	-0.059403	0.999988	S	NO	0.0271579	0.999972	O	NO	NA	NA	NA	NA	KEGG:05205|Proteoglycans in cancer|0.000505001	HP:0000006|Autosomal dominant inheritance|0.029676975	NA	GO:CC|cell periphery|2.94E-51
ENSG00000269893	SNHG8	4	119199864	119200978	-0.762758	7.41536e-09	NO_POAG_IOP_Annotations	NA	NA	NA	NA	NA	NA	NA	NA	NA	NA	NA	NA	NA	NA	NA	-0.277804	0.999628	S	NO	0.0980587	0.442138	O	NO	0.237337	0.999988	O	NO	-0.246173	0.999972	S	NO	NA	NA	NA	NA	NA	NA	NA	NA
ENSG00000164099	PRSS12	4	119201193	119274158	-0.87576	3.73534e-17	NO_POAG_IOP_Annotations	NA	NA	NA	NA	NA	NA	NA	NA	NA	NA	NA	-0.190529	0.284803	S	NO	0.0329806	0.999628	O	NO	-0.0182875	0.883599	S	NO	0.0180917	0.999988	O	NO	0.0211854	0.999972	O	NO	NA	NA	NA	NA	NA	NA	NA	GO:CC|cell periphery|2.94E-51
ENSG00000145390	USP53	4	120133742	120216672	1.34481	4.48055e-44	NO_POAG_IOP_Annotations	NA	NA	NA	NA	NA	NA	NA	NA	NA	NA	NA	0.211188	0.864639	S	NO	1.41171	7.02343e-09	S	YES	1.357	5.03237e-70	S	YES	0.0523736	0.999988	S	NO	0.169001	0.999972	S	NO	NA	NA	NA	NA	NA	NA	NA	GO:BP|multicellular organismal process|2.06E-33
ENSG00000164096	C4orf3	4	120218207	120225600	-0.928409	2.68146e-15	NO_POAG_IOP_Annotations	NA	NA	NA	NA	NA	NA	NA	NA	NA	NA	NA	0.00911392	0.989594	O	NO	-0.0141156	0.999628	S	NO	-0.163547	0.0321506	S	YES	-0.0187284	0.999988	S	NO	0.0367785	0.999972	O	NO	NA	NA	NA	NA	NA	NA	NA	GO:BP|regulation of localization|2.20E-18
ENSG00000138735	PDE5A	4	120415550	120550146	-1.2085	1.08314e-23	NO_POAG_IOP_Annotations	NA	NA	NA	NA	NA	NA	NA	NA	NA	NA	NA	-0.788274	6.14934e-09	S	YES	-0.359187	0.425229	S	NO	-0.977246	2.84223e-07	S	YES	0.0122131	0.999988	O	NO	0.0848811	0.999972	O	NO	NA	NA	NA	NA	REAC:R-HSA-162582|Signal Transduction|0.000311904;KEGG:04022|cGMP-PKG signaling pathway|0.012035765	NA	NA	GO:BP|multicellular organismal process|2.06E-33
ENSG00000164109	MAD2L1	4	120976763	120988229	0.684222	0.00402544	NO_POAG_IOP_Annotations	NA	NA	NA	NA	NA	NA	NA	NA	NA	NA	NA	-0.15969	0.850035	O	NO	-0.0347558	0.999628	O	NO	0.216957	0.356206	S	NO	-0.0147634	0.999988	O	NO	-0.235947	0.999972	O	NO	NA	NA	NA	NA	REAC:R-HSA-162582|Signal Transduction|0.000311904;KEGG:05166|Human T-cell leukemia virus 1 infection|0.046732667	NA	NA	GO:BP|signaling|1.80E-27
ENSG00000164112	TMEM155	4	122680088	122686582	1.50126	3.67883e-11	NO_POAG_IOP_Annotations	NA	NA	NA	NA	NA	NA	NA	NA	NA	NA	NA	1.34843	0.125059	S	NO	NA	NA	NA	NA	0.12144	0.672427	S	NO	NA	NA	NA	NA	0.121865	0.999972	S	NO	NA	NA	NA	NA	NA	NA	NA	GO:CC|membrane|2.85E-10
ENSG00000145386	CCNA2	4	122737599	122745087	1.33329	2.28526e-09	NO_POAG_IOP_Annotations	NA	NA	NA	NA	NA	NA	NA	NA	NA	NA	NA	-0.243578	0.703574	O	NO	0.313522	0.999628	S	NO	0.680522	7.43508e-05	S	YES	0.17981	0.999988	S	NO	-0.434791	0.999972	O	NO	NA	NA	NA	NA	KEGG:05200|Pathways in cancer|0.000505001;KEGG:04218|Cellular senescence|0.007323892;KEGG:05165|Human papillomavirus infection|0.038244746;KEGG:05202|Transcriptional misregulation in cancer|0.045068918;KEGG:05166|Human T-cell leukemia virus 1 infection|0.046732667	NA	NA	GO:BP|multicellular organismal process|2.06E-33
ENSG00000164070	HSPA4L	4	128702976	128761888	-0.699649	8.66357e-07	NO_POAG_IOP_Annotations	NA	NA	NA	NA	NA	NA	NA	NA	NA	NA	NA	-0.352132	0.10963	S	NO	-0.120883	0.999628	S	NO	-0.379379	0.00759238	S	YES	-0.038017	0.999988	S	NO	-0.11127	0.999972	S	NO	NA	NA	NA	NA	NA	NA	M5906|HALLMARK ESTROGEN RESPONSE EARLY|3.53183169791957e-16;M5939|HALLMARK P53 PATHWAY|4.34510224171571e-09	GO:BP|response to stimulus|7.64E-27
ENSG00000248187	RP11-184M15.1	4	129489127	129491686	2.63356	7.30302e-05	NO_POAG_IOP_Annotations	NA	NA	NA	NA	NA	NA	NA	NA	NA	NA	NA	NA	NA	NA	NA	1.55755	0.741223	S	NO	1.84923	2.18173e-19	S	YES	NA	NA	NA	NA	NA	NA	NA	NA	NA	NA	NA	NA	NA	NA	NA	NA
ENSG00000077684	JADE1	4	129730779	129796379	0.909211	9.27403e-14	NO_POAG_IOP_Annotations	NA	NA	NA	NA	NA	NA	NA	NA	NA	NA	NA	0.52584	0.00177004	S	YES	0.703423	0.098532	S	NO	0.835433	8.10513e-30	S	YES	0.179669	0.999988	S	NO	0.494201	0.386956	S	NO	NA	NA	NA	NA	NA	NA	NA	GO:CC|cell periphery|2.94E-51
ENSG00000254535	PABPC4L	4	135117488	135122903	-1.68265	0.0334453	NO_POAG_IOP_Annotations	NA	NA	NA	NA	NA	NA	NA	NA	NA	NA	NA	-0.135531	0.933697	S	NO	0.0894446	0.999628	O	NO	-0.0265545	0.973699	S	NO	-0.172613	0.999988	S	NO	0.114579	0.999972	O	NO	NA	NA	NA	NA	NA	NA	NA	GO:CC|cytoplasm|0.049083809
ENSG00000248869	RP11-138I17.1	4	137717877	138133953	-1.0086	0.00015378	NO_POAG_IOP_Annotations	NA	NA	NA	NA	NA	NA	NA	NA	NA	NA	NA	0.440715	0.489715	O	NO	-0.603009	0.999628	S	NO	-0.177118	0.619606	S	NO	-0.00251703	0.999988	S	NO	-0.257722	0.999972	S	NO	NA	NA	NA	NA	NA	NA	NA	NA
ENSG00000151012	SLC7A11	4	139085251	139163503	0.388491	0.000530711	NO_POAG_IOP_Annotations	NA	NA	NA	NA	NA	NA	NA	NA	NA	NA	NA	0.418498	0.820319	S	NO	0.461154	0.321788	S	NO	-0.450751	3.80589e-12	O	YES	0.0425573	0.999988	S	NO	0.0386034	0.999972	S	NO	NA	NA	NA	NA	REAC:R-HSA-425393|Transport of inorganic cations/anions and amino acids/oligopeptides|0.005835639;REAC:R-HSA-210991|Basigin interactions|0.016931669;REAC:R-HSA-352230|Amino acid transport across the plasma membrane|0.016931669	NA	M5939|HALLMARK P53 PATHWAY|4.34510224171571e-09;M5924|HALLMARK MTORC1 SIGNALING|3.98107170553497e-08	GO:CC|cell periphery|2.94E-51
ENSG00000085871	MGST2	4	140586922	140661899	0.627225	0.0187653	NO_POAG_IOP_Annotations	NA	NA	NA	NA	NA	NA	NA	NA	NA	NA	NA	0.022523	0.968565	S	NO	-0.0145778	0.999628	O	NO	-0.00879534	0.986111	O	NO	-0.131659	0.999988	O	NO	0.0227357	0.999972	S	NO	NA	NA	NA	NA	KEGG:05200|Pathways in cancer|0.000505001;KEGG:05418|Fluid shear stress and atherosclerosis|0.045570101	NA	NA	GO:CC|cell periphery|2.94E-51
ENSG00000164161	HHIP	4	145567173	145666423	1.77044	0.0299967	NO_POAG_IOP_Annotations	NA	NA	NA	NA	NA	NA	NA	NA	NA	NA	NA	-1.41409	0.00120543	O	YES	-0.366569	0.999628	O	NO	-0.405358	0.287406	O	NO	-0.129291	0.999988	O	NO	NA	NA	NA	NA	NA	NA	NA	NA	REAC:R-HSA-162582|Signal Transduction|0.000311904;KEGG:05200|Pathways in cancer|0.000505001;KEGG:05217|Basal cell carcinoma|0.030027967;KEGG:04024|cAMP signaling pathway|0.045068918	NA	NA	GO:CC|cell periphery|2.94E-51
ENSG00000170365	SMAD1	4	146402346	146479231	-0.599918	0.000134824	NO_POAG_IOP_Annotations	NA	NA	NA	NA	NA	NA	NA	NA	NA	NA	NA	0.0802036	0.904409	O	NO	-0.0934022	0.999628	S	NO	-0.060508	0.748651	S	NO	-0.0074019	0.999988	S	NO	0.0368996	0.999972	O	NO	NA	NA	NA	NA	REAC:R-HSA-162582|Signal Transduction|0.000311904;KEGG:04350|TGF-beta signaling pathway|0.006410439;KEGG:05202|Transcriptional misregulation in cancer|0.045068918	NA	NA	GO:BP|multicellular organismal process|2.06E-33
ENSG00000151612	ZNF827	4	146678779	146859787	-0.516392	0.000195064	NO_POAG_IOP_Annotations	NA	NA	NA	NA	NA	NA	NA	NA	NA	NA	NA	-0.250666	0.350247	S	NO	-0.108232	0.999628	S	NO	-0.577556	3.86793e-10	S	YES	0.0475385	0.999988	O	NO	0.0515714	0.999972	O	NO	NA	NA	NA	NA	NA	NA	NA	GO:BP|positive regulation of biological process|5.83E-21
ENSG00000151617	EDNRA	4	148402069	148466106	-0.465412	0.00828084	NO_POAG_IOP_Annotations	NA	NA	NA	NA	NA	NA	NA	NA	NA	NA	NA	-0.13031	0.933697	S	NO	0.420633	0.981209	O	NO	0.427325	0.000238699	O	YES	0.168022	0.999988	O	NO	0.0184965	0.999972	O	NO	NA	NA	NA	NA	REAC:R-HSA-162582|Signal Transduction|0.000311904;KEGG:05200|Pathways in cancer|0.000505001;KEGG:04270|Vascular smooth muscle contraction|0.004827058;REAC:R-HSA-500792|GPCR ligand binding|0.007845087;KEGG:04022|cGMP-PKG signaling pathway|0.012035765;REAC:R-HSA-375276|Peptide ligand-binding receptors|0.013064562;REAC:R-HSA-373076|Class A/1 (Rhodopsin-like receptors)|0.019338834;REAC:R-HSA-372790|Signaling by GPCR|0.024957312;KEGG:04080|Neuroactive ligand-receptor interaction|0.025234599;KEGG:04024|cAMP signaling pathway|0.045068918;KEGG:04924|Renin secretion|0.045068918	HP:0000006|Autosomal dominant inheritance|0.029676975	NA	GO:CC|cell periphery|2.94E-51
ENSG00000164168	TMEM184C	4	148538534	148593195	0.32587	0.0150474	NO_POAG_IOP_Annotations	NA	NA	NA	NA	NA	NA	NA	NA	NA	NA	NA	0.167337	0.505797	S	NO	0.316686	0.992532	S	NO	0.143657	0.0824151	S	NO	-0.00107285	0.999988	O	NO	0.0898408	0.999972	S	NO	NA	NA	NA	NA	NA	NA	NA	GO:CC|membrane|2.85E-10
ENSG00000170390	DCLK2	4	150999426	151178609	-0.685347	0.00362957	NO_POAG_IOP_Annotations	NA	NA	NA	NA	NA	NA	NA	NA	NA	NA	NA	-0.330499	0.358336	S	NO	0.0797727	0.999628	O	NO	0.157908	0.51049	O	NO	0.0282473	0.999988	O	NO	0.0290882	0.999972	O	NO	NA	NA	NA	NA	NA	NA	NA	GO:BP|multicellular organismal process|2.06E-33
ENSG00000109686	SH3D19	4	152023903	152246784	0.896811	1.24812e-19	NO_POAG_IOP_Annotations	NA	NA	NA	NA	NA	NA	NA	NA	NA	NA	NA	-0.10994	0.747714	O	NO	0.297995	0.946314	S	NO	0.197412	0.00969215	S	YES	-0.00311861	0.999988	O	NO	0.046962	0.999972	S	NO	NA	NA	NA	NA	NA	NA	NA	GO:CC|cell periphery|2.94E-51
ENSG00000137460	FHDC1	4	153857504	153900848	-0.633954	0.00673743	NO_POAG_IOP_Annotations	NA	NA	NA	NA	NA	NA	NA	NA	NA	NA	NA	0.257401	0.768732	O	NO	0.681289	0.999628	O	NO	-0.0571337	0.894704	S	NO	-0.226126	0.999988	S	NO	-0.150474	0.999972	S	NO	NA	NA	NA	NA	NA	NA	NA	GO:BP|actin filament-based process|1.72E-12
ENSG00000121210	KIAA0922	4	154387498	154557863	-0.550178	0.000621568	NO_POAG_IOP_Annotations	NA	NA	NA	NA	NA	NA	NA	NA	NA	NA	NA	0.17532	0.663247	O	NO	0.164001	0.999628	O	NO	-0.560496	8.58057e-08	S	YES	-0.151905	0.999988	S	NO	-0.0737002	0.999972	S	NO	NA	NA	NA	NA	NA	NA	NA	GO:CC|cell periphery|2.94E-51
ENSG00000164116	GUCY1A3	4	156587863	156653501	-0.982341	0.000439037	NO_POAG_IOP_Annotations	NA	NA	NA	NA	NA	NA	NA	NA	NA	NA	NA	-0.0532739	0.898896	S	NO	0.0598127	0.999628	O	NO	0.864954	0.000115706	O	YES	0.0758949	0.999988	O	NO	0.156795	0.999972	O	NO	NA	NA	NA	NA	KEGG:04270|Vascular smooth muscle contraction|0.004827058;KEGG:04022|cGMP-PKG signaling pathway|0.012035765;KEGG:04924|Renin secretion|0.045068918;KEGG:04970|Salivary secretion|0.045570101;KEGG:04611|Platelet activation|0.045570101;KEGG:04713|Circadian entrainment|0.046935137	HP:0002140|Ischemic stroke|0.011890175	NA	GO:BP|multicellular organismal process|2.06E-33
ENSG00000061918	GUCY1B3	4	156680144	156728743	-0.485579	0.00684859	NO_POAG_IOP_Annotations	NA	NA	NA	NA	NA	NA	NA	NA	NA	NA	NA	0.333112	0.0326034	O	YES	0.079442	0.999628	O	NO	0.540688	8.50206e-05	O	YES	-0.00941056	0.999988	S	NO	0.12182	0.999972	O	NO	NA	NA	NA	NA	KEGG:04270|Vascular smooth muscle contraction|0.004827058;KEGG:04022|cGMP-PKG signaling pathway|0.012035765;KEGG:04924|Renin secretion|0.045068918;KEGG:04970|Salivary secretion|0.045570101;KEGG:04611|Platelet activation|0.045570101;KEGG:04713|Circadian entrainment|0.046935137	NA	NA	GO:CC|cell periphery|2.94E-51
ENSG00000164125	FAM198B	4	159045626	159094470	0.96567	2.76368e-18	NO_POAG_IOP_Annotations	NA	NA	NA	NA	NA	NA	NA	NA	NA	NA	NA	-1.01965	5.78557e-09	O	YES	0.35695	0.807929	S	NO	0.576021	1.12936e-16	S	YES	-0.0344148	0.999988	O	NO	0.0717635	0.999972	S	NO	NA	NA	NA	NA	NA	NA	NA	GO:CC|membrane|2.85E-10
ENSG00000170088	TMEM192	4	165995574	166129701	0.344085	0.0255126	NO_POAG_IOP_Annotations	NA	NA	NA	NA	NA	NA	NA	NA	NA	NA	NA	0.137759	0.757218	S	NO	0.170164	0.999628	S	NO	-0.0388265	0.859052	O	NO	0.0342996	0.999988	S	NO	-0.0236023	0.999972	O	NO	NA	NA	NA	NA	NA	NA	NA	GO:CC|membrane|2.85E-10
ENSG00000109472	CPE	4	166282346	166419472	-0.659692	1.28811e-08	NO_POAG_IOP_Annotations	NA	NA	NA	NA	NA	NA	NA	NA	NA	NA	NA	-0.225884	0.152998	S	NO	0.0757806	0.999628	O	NO	-0.171927	0.21271	S	NO	-0.0354913	0.999988	S	NO	-0.0344611	0.999972	S	NO	NA	NA	NA	NA	NA	NA	M5906|HALLMARK ESTROGEN RESPONSE EARLY|3.53183169791957e-16;M5953|HALLMARK KRAS SIGNALING UP|4.34510224171571e-09	GO:CC|cell periphery|2.94E-51
ENSG00000129116	PALLD	4	169418217	169849608	0.439381	0.000157882	NO_POAG_IOP_Annotations	NA	NA	NA	NA	NA	NA	NA	NA	NA	NA	NA	-0.100404	0.702917	O	NO	0.28023	0.916926	S	NO	0.137431	0.0331806	S	YES	-0.0215976	0.999988	O	NO	0.0658655	0.999972	S	NO	NA	NA	NA	NA	NA	HP:0000006|Autosomal dominant inheritance|0.029676975	M5893|HALLMARK MITOTIC SPINDLE|5.84790084144481e-05	GO:CC|cell periphery|2.94E-51
ENSG00000145439	CBR4	4	169784921	169931426	0.383065	0.0280215	NO_POAG_IOP_Annotations	NA	NA	NA	NA	NA	NA	NA	NA	NA	NA	NA	0.0897339	0.861964	S	NO	0.0085754	0.999628	S	NO	-0.0323164	0.906037	O	NO	0.0752082	0.999988	S	NO	0.126388	0.999972	S	NO	NA	NA	NA	NA	NA	NA	M5953|HALLMARK KRAS SIGNALING UP|4.34510224171571e-09	GO:BP|lipid metabolic process|2.33E-07
ENSG00000164104	HMGB2	4	174252846	174256276	0.641464	9.28469e-06	NO_POAG_IOP_Annotations	NA	NA	NA	NA	NA	NA	NA	NA	NA	NA	NA	0.0425647	0.933784	S	NO	0.130862	0.999628	S	NO	0.871807	4.2455e-11	S	YES	-0.00590765	0.999988	O	NO	0.0719966	0.999972	S	NO	NA	NA	NA	NA	NA	NA	M5902|HALLMARK APOPTOSIS|1.54170045294956e-09	GO:BP|multicellular organismal process|2.06E-33
ENSG00000164105	SAP30	4	174291120	174298683	0.549406	0.0320246	NO_POAG_IOP_Annotations	NA	NA	NA	NA	NA	NA	NA	NA	NA	NA	NA	-0.110088	0.852612	O	NO	-0.0413695	0.999628	O	NO	0.384729	0.116604	S	NO	0.121523	0.999988	S	NO	0.157522	0.999972	S	NO	NA	NA	NA	NA	NA	NA	M5891|HALLMARK HYPOXIA|3.78442584717093e-19	GO:BP|multicellular organismal process|2.06E-33
ENSG00000164122	ASB5	4	177134824	177198722	4.60251	2.01468e-05	NO_POAG_IOP_Annotations	NA	NA	NA	NA	NA	NA	NA	NA	NA	NA	NA	-0.150743	0.87231	O	NO	0.723841	0.758411	S	NO	-0.189147	0.909073	O	NO	-0.219004	0.999988	O	NO	NA	NA	NA	NA	rs437376|ASB5|177430409|IOP_UKBB|177198722|295585|GE	NA	NA	NA	NA	NA	NA	GO:BP|signaling|1.80E-27
ENSG00000129128	SPCS3	4	177241115	177253396	0.824736	3.53347e-16	NO_POAG_IOP_Annotations	NA	NA	NA	NA	NA	NA	NA	NA	NA	NA	NA	0.0968681	0.823837	S	NO	0.315188	0.741223	S	NO	0.126852	0.0764909	S	NO	0.00305341	0.999988	S	NO	0.029332	0.999972	S	NO	rs437376|SPCS3|177430409|IOP_UKBB|177241115|189294|GS	NA	NA	NA	NA	NA	M5908|HALLMARK ANDROGEN RESPONSE|1.84501541917947e-07	GO:CC|membrane|2.85E-10
ENSG00000218336	TENM3	4	183065140	183724177	-0.575101	0.00765593	NO_POAG_IOP_Annotations	NA	NA	NA	NA	NA	NA	NA	NA	NA	NA	NA	0.386623	0.10313	O	NO	0.744152	0.00289285	O	YES	-0.0503633	0.772285	S	NO	-0.0369684	0.999988	S	NO	0.114756	0.999972	O	NO	NA	NA	NA	NA	NA	NA	NA	GO:CC|cell periphery|2.94E-51
ENSG00000168556	ING2	4	184426147	184432249	0.529933	0.00339167	NO_POAG_IOP_Annotations	NA	NA	NA	NA	NA	NA	NA	NA	NA	NA	NA	-0.118595	0.835608	O	NO	0.026469	0.999628	S	NO	0.0619802	0.815013	S	NO	-0.0726867	0.999988	O	NO	0.164222	0.999972	S	NO	NA	NA	NA	NA	NA	NA	NA	GO:CC|cell periphery|2.94E-51
ENSG00000182552	RWDD4	4	184560788	184580378	0.456034	0.00150311	NO_POAG_IOP_Annotations	NA	NA	NA	NA	NA	NA	NA	NA	NA	NA	NA	0.082273	0.861536	S	NO	0.109274	0.999628	S	NO	0.096114	0.396264	S	NO	0.0353385	0.999988	S	NO	0.0346164	0.999972	S	NO	NA	rs6552711|RWDD4|184779187|POAG_cross-ancestry|184560788|218399|GS	NA	NA	NA	NA	NA	NA
ENSG00000151725	CENPU	4	185615772	185655287	0.705519	0.0370904	NO_POAG_IOP_Annotations	NA	NA	NA	NA	NA	NA	NA	NA	NA	NA	NA	-0.298103	0.634686	O	NO	0.0437209	0.999628	S	NO	0.0570281	0.945528	S	NO	-0.162632	0.999988	O	NO	0.0229959	0.999972	S	NO	NA	NA	NA	NA	REAC:R-HSA-162582|Signal Transduction|0.000311904	NA	NA	GO:BP|multicellular organismal process|2.06E-33
ENSG00000151726	ACSL1	4	185676749	185747972	1.33444	1.44641e-33	NO_POAG_IOP_Annotations	NA	NA	NA	NA	NA	NA	NA	NA	NA	NA	NA	0.528264	0.0297548	S	YES	0.760381	0.0110333	S	YES	0.992883	1.2771e-06	S	YES	-0.0198651	0.999988	O	NO	0.108547	0.999972	S	NO	NA	NA	NA	NA	KEGG:04920|Adipocytokine signaling pathway|0.04888705	NA	M5909|HALLMARK MYOGENESIS|4.85288500162121e-05	GO:CC|cell periphery|2.94E-51
ENSG00000154556	SORBS2	4	186506598	186877806	1.37317	2.71101e-25	NO_POAG_IOP_Annotations	NA	NA	NA	NA	NA	NA	NA	NA	NA	NA	NA	0.6027	0.29709	S	NO	1.224	2.54589e-05	S	YES	1.53637	0.0140713	S	YES	-0.0146666	0.999988	O	NO	-0.0787638	0.999972	O	NO	NA	NA	NA	NA	NA	NA	M5893|HALLMARK MITOTIC SPINDLE|5.84790084144481e-05	GO:CC|cell periphery|2.94E-51
ENSG00000083857	FAT1	4	187508937	187647876	-0.377282	0.000869897	NO_POAG_IOP_Annotations	NA	NA	NA	NA	NA	NA	NA	NA	NA	NA	NA	0.270253	0.0656737	O	NO	0.308981	0.870507	O	NO	-0.264238	5.11467e-05	S	YES	0.0134247	0.999988	O	NO	0.0752785	0.999972	O	NO	NA	NA	NA	NA	NA	NA	NA	GO:CC|cell periphery|2.94E-51
ENSG00000063438	AHRR	5	304291	438406	-0.601199	2.80298e-06	NO_POAG_IOP_Annotations	NA	NA	NA	NA	NA	NA	NA	NA	NA	NA	NA	-0.521492	0.0168789	S	YES	-0.20368	0.999628	S	NO	-0.156045	0.376474	S	NO	0.0196557	0.999988	O	NO	-0.107685	0.999972	S	NO	NA	NA	NA	NA	NA	NA	NA	GO:BP|response to stimulus|7.64E-27
ENSG00000225138	CTD-2228K2.7	5	473351	480999	-0.582735	0.0136826	NO_POAG_IOP_Annotations	NA	NA	NA	NA	NA	NA	NA	NA	NA	NA	NA	0.0990087	0.867081	O	NO	-0.209459	0.999628	S	NO	0.254446	0.750102	O	NO	0.193774	0.999988	O	NO	-0.0111489	0.999972	S	NO	NA	NA	NA	NA	NA	NA	NA	NA
ENSG00000250056	LINC01018	5	6582249	6588612	-1.60689	2.3174e-07	NO_POAG_IOP_Annotations	NA	NA	NA	NA	NA	NA	NA	NA	NA	NA	NA	-0.739905	0.0289566	S	YES	-0.144943	0.999628	S	NO	0.0547431	0.913439	O	NO	-0.0266327	0.999988	S	NO	-0.149893	0.999972	S	NO	NA	NA	NA	NA	NA	NA	NA	NA
ENSG00000112902	SEMA5A	5	9035138	9546187	-0.499365	0.000591751	NO_POAG_IOP_Annotations	NA	NA	NA	NA	NA	NA	NA	NA	NA	NA	NA	0.137418	0.647879	O	NO	0.285281	0.999628	O	NO	0.252603	0.00149813	O	YES	0.00788784	0.999988	O	NO	0.0619513	0.999972	O	NO	NA	NA	NA	NA	REAC:R-HSA-5083635|Defective B3GALTL causes PpS|0.005252634;REAC:R-HSA-3781865|Diseases of glycosylation|0.005252634;REAC:R-HSA-5173214|O-glycosylation of TSR domain-containing proteins|0.006161845;REAC:R-HSA-3906995|Diseases associated with O-glycosylation of proteins|0.011336362;REAC:R-HSA-5173105|O-linked glycosylation|0.027915096;KEGG:04360|Axon guidance|0.034783581;REAC:R-HSA-5668914|Diseases of metabolism|0.035019498	NA	NA	GO:CC|cell periphery|2.94E-51
ENSG00000164237	CMBL	5	10275987	10308138	-0.322302	0.0184997	NO_POAG_IOP_Annotations	NA	NA	NA	NA	NA	NA	NA	NA	NA	NA	NA	-0.125297	0.743569	S	NO	0.146741	0.999628	O	NO	-0.0320318	0.845029	S	NO	-0.115985	0.999988	S	NO	-0.0483232	0.999972	S	NO	NA	NA	NA	NA	NA	NA	M5905|HALLMARK ADIPOGENESIS|5.90201080171844e-05	GO:CC|extracellular region|2.01E-30
ENSG00000272016	RP11-215G15.5	5	10654332	10657928	-0.469699	0.00110278	NO_POAG_IOP_Annotations	NA	NA	NA	NA	NA	NA	NA	NA	NA	NA	NA	-0.145228	0.667954	S	NO	-0.16293	0.999628	S	NO	-0.955351	1.50611e-12	S	YES	-0.120235	0.999988	S	NO	0.101987	0.999972	O	NO	NA	NA	NA	NA	NA	NA	NA	NA
ENSG00000145569	FAM105A	5	14581884	14615116	3.63164	9.83838e-107	NO_POAG_IOP_Annotations	NA	NA	NA	NA	NA	NA	NA	NA	NA	NA	NA	NA	NA	NA	NA	3.17885	0.0753413	S	NO	4.79867	1.06696e-34	S	YES	NA	NA	NA	NA	-0.0277609	0.999972	O	NO	rs368503|FAM105A|14820417|IOP_UKBB|14581884|238533|GS	rs31916|FAM105A|14814883|POAG_cross-ancestry|14581884|232999|GS;rs31916|FAM105A|14814883|POAG_cross-ancestry|14581884|232999|GS;rs31916|FAM105A|14814883|POAG_EUR|14581884|232999|GS;rs31916|FAM105A|14814883|POAG_EUR|14581884|232999|GS	NA	NA	NA	NA	NA	GO:CC|membrane|2.85E-10
ENSG00000154122	ANKH	5	14704910	14871887	-0.458923	5.307e-05	IOP|rs368503|chr5:14820417:G:A|sQTL;POAG_EUR|rs31916|chr5:14814883:G:A|sQTL	IOP|rs368503;POAG|rs31916	IOP|rs368503|s[1-];POAGEUR|rs31916|s[1-]	POAGEUR|rs31916|s[1-]	NA	NA	NA	NA	NA	NA	NA	NA	0.138408	0.705752	O	NO	-0.0229691	0.999628	S	NO	-0.347482	7.27127e-07	S	YES	-0.0125414	0.999988	S	NO	0.11312	0.999972	O	NO	rs368503|ANKH|14820417|IOP_UKBB|14704910|115507|GS	rs31916|ANKH|14814883|POAG_cross-ancestry|14704910|109973|GS;rs31916|ANKH|14814883|POAG_cross-ancestry|14704910|109973|GS;rs31916|ANKH|14814883|POAG_EUR|14704910|109973|GS;rs31916|ANKH|14814883|POAG_EUR|14704910|109973|GS	MTAG_EUR|rs31916|e[1+],s[1-]	MTAG_Cross-ancestry|rs31916|s[1-]	NA	HP:0000006|Autosomal dominant inheritance|0.029676975	M5902|HALLMARK APOPTOSIS|1.54170045294956e-09;M5953|HALLMARK KRAS SIGNALING UP|4.34510224171571e-09;M5908|HALLMARK ANDROGEN RESPONSE|1.84501541917947e-07	GO:CC|cell periphery|2.94E-51
ENSG00000040731	CDH10	5	24487209	24645087	-0.747054	1.35134e-05	NO_POAG_IOP_Annotations	NA	NA	NA	NA	NA	NA	NA	NA	NA	NA	NA	0.269629	0.938855	O	NO	-0.891984	0.999628	S	NO	-0.852912	8.16479e-07	S	YES	NA	NA	NA	NA	0.236588	0.999972	O	NO	NA	NA	NA	NA	NA	NA	NA	GO:CC|cell periphery|2.94E-51
ENSG00000113361	CDH6	5	31193857	31329253	-0.848353	1.44711e-10	NO_POAG_IOP_Annotations	NA	NA	NA	NA	NA	NA	NA	NA	NA	NA	NA	-0.761727	5.23011e-13	S	YES	-0.123774	0.999628	S	NO	-0.969685	1.92827e-49	S	YES	0.00352643	0.999988	O	NO	0.0362761	0.999972	O	NO	NA	NA	NA	NA	NA	NA	M5930|HALLMARK EPITHELIAL MESENCHYMAL TRANSITION|2.88403150312661e-32;M5915|HALLMARK APICAL JUNCTION|5.18800038928961e-05	GO:CC|cell periphery|2.94E-51
ENSG00000113407	TARS	5	33440802	33469644	-0.465783	5.07637e-05	NO_POAG_IOP_Annotations	NA	NA	NA	NA	NA	NA	NA	NA	NA	NA	NA	-0.0113285	0.983713	S	NO	-0.149988	0.999628	S	NO	-0.210942	0.000683424	S	YES	-0.0326356	0.999988	S	NO	0.0163708	0.999972	O	NO	NA	NA	NA	NA	REAC:R-HSA-379716|Cytosolic tRNA aminoacylation|0.027915096	NA	NA	GO:CC|extracellular region|2.01E-30
ENSG00000151388	ADAMTS12	5	33523640	33892297	-0.478609	6.30942e-05	NO_POAG_IOP_Annotations	NA	NA	NA	NA	NA	NA	NA	NA	NA	NA	NA	-0.176029	0.474239	S	NO	0.0311694	0.999628	O	NO	-0.38986	4.11968e-09	S	YES	0.0550917	0.999988	O	NO	0.11154	0.999972	O	NO	NA	NA	NA	NA	REAC:R-HSA-5083635|Defective B3GALTL causes PpS|0.005252634;REAC:R-HSA-3781865|Diseases of glycosylation|0.005252634;REAC:R-HSA-5173214|O-glycosylation of TSR domain-containing proteins|0.006161845;REAC:R-HSA-3906995|Diseases associated with O-glycosylation of proteins|0.011336362;REAC:R-HSA-5173105|O-linked glycosylation|0.027915096;REAC:R-HSA-5668914|Diseases of metabolism|0.035019498	NA	NA	GO:CC|cell periphery|2.94E-51
ENSG00000113460	BRIX1	5	34915481	34926101	0.3674	0.0208456	NO_POAG_IOP_Annotations	NA	NA	NA	NA	NA	NA	NA	NA	NA	NA	NA	-0.0521467	0.913137	O	NO	-0.187026	0.999628	O	NO	0.0033442	0.986188	S	NO	-0.0519175	0.999988	O	NO	-0.0218053	0.999972	O	NO	NA	NA	NA	NA	NA	NA	NA	GO:BP|cellular component organization|0.001052444
ENSG00000168685	IL7R	5	35852797	35879705	0.973016	0.00180126	NO_POAG_IOP_Annotations	NA	NA	NA	NA	NA	NA	NA	NA	NA	NA	NA	NA	NA	NA	NA	0.752172	0.999628	S	NO	-1.29152	3.69592e-17	O	YES	NA	NA	NA	NA	-0.509845	0.999972	O	NO	NA	NA	NA	NA	KEGG:05200|Pathways in cancer|0.000505001;KEGG:04151|PI3K-Akt signaling pathway|0.001149966;KEGG:04060|Cytokine-cytokine receptor interaction|0.006485927;KEGG:04068|FoxO signaling pathway|0.02926481;REAC:R-HSA-449147|Signaling by Interleukins|0.047620584	NA	M5890|HALLMARK TNFA SIGNALING VIA NFKB|4.5081670454146e-24;M5953|HALLMARK KRAS SIGNALING UP|4.34510224171571e-09;M5932|HALLMARK INFLAMMATORY RESPONSE|1.24451461177138e-06	GO:CC|cell periphery|2.94E-51
ENSG00000164188	RANBP3L	5	36248536	36302216	2.33431	3.80963e-11	NO_POAG_IOP_Annotations	NA	NA	NA	NA	NA	NA	NA	NA	NA	NA	NA	0.596418	0.453011	S	NO	0.932207	0.999628	S	NO	1.63872	0.999963	S	NO	0.114365	0.999988	S	NO	0.223475	0.999972	S	NO	NA	NA	NA	NA	NA	NA	NA	GO:BP|multicellular organismal process|2.06E-33
ENSG00000079215	SLC1A3	5	36606457	36688436	0.633186	0.0432082	NO_POAG_IOP_Annotations	NA	NA	NA	NA	NA	NA	NA	NA	NA	NA	NA	NA	NA	NA	NA	NA	NA	NA	NA	1.70057	0.000921196	S	YES	NA	NA	NA	NA	-0.173699	0.999972	O	NO	NA	NA	NA	NA	REAC:R-HSA-425393|Transport of inorganic cations/anions and amino acids/oligopeptides|0.005835639;REAC:R-HSA-112313|Neurotransmitter uptake and metabolism In glial cells|0.030591108;REAC:R-HSA-210455|Astrocytic Glutamate-Glutamine Uptake And Metabolism|0.030591108	HP:0000006|Autosomal dominant inheritance|0.029676975	NA	GO:CC|cell periphery|2.94E-51
ENSG00000132356	PRKAA1	5	40759481	40798476	0.371771	0.00400893	NO_POAG_IOP_Annotations	NA	NA	NA	NA	NA	NA	NA	NA	NA	NA	NA	-0.157537	0.482919	O	NO	0.311149	0.917659	S	NO	-0.091935	0.364555	O	NO	0.0366508	0.999988	S	NO	0.0445992	0.999972	S	NO	NA	NA	NA	NA	REAC:R-HSA-162582|Signal Transduction|0.000311904;KEGG:04151|PI3K-Akt signaling pathway|0.001149966;KEGG:05410|Hypertrophic cardiomyopathy|0.002609219;KEGG:04931|Insulin resistance|0.002711983;KEGG:04211|Longevity regulating pathway|0.011588737;KEGG:04213|Longevity regulating pathway - multiple species|0.02926481;KEGG:04068|FoxO signaling pathway|0.02926481;KEGG:05418|Fluid shear stress and atherosclerosis|0.045570101;KEGG:04920|Adipocytokine signaling pathway|0.04888705	NA	NA	GO:CC|cell periphery|2.94E-51
ENSG00000132357	CARD6	5	40841286	40860275	0.695619	6.05907e-07	NO_POAG_IOP_Annotations	NA	NA	NA	NA	NA	NA	NA	NA	NA	NA	NA	-0.182665	0.807805	O	NO	-0.00342132	0.999628	O	NO	0.0140749	0.952526	S	NO	-0.351938	0.999988	O	NO	0.201223	0.999972	S	NO	NA	NA	NA	NA	NA	NA	NA	GO:BP|regulation of biological process|1.80E-14
ENSG00000112936	C7	5	40909354	40983041	4.25581	4.94943e-13	NO_POAG_IOP_Annotations	NA	NA	NA	NA	NA	NA	NA	NA	NA	NA	NA	NA	NA	NA	NA	NA	NA	NA	NA	0.342374	0.999963	S	NO	NA	NA	NA	NA	NA	NA	NA	NA	NA	NA	NA	NA	REAC:R-HSA-425393|Transport of inorganic cations/anions and amino acids/oligopeptides|0.005835639;KEGG:04974|Protein digestion and absorption|0.006485927;KEGG:04610|Complement and coagulation cascades|0.007323892;REAC:R-HSA-210991|Basigin interactions|0.016931669;REAC:R-HSA-352230|Amino acid transport across the plasma membrane|0.016931669;KEGG:05206|MicroRNAs in cancer|0.034783581	NA	M5906|HALLMARK ESTROGEN RESPONSE EARLY|3.53183169791957e-16;M5942|HALLMARK UV RESPONSE DN|1.1561122421921e-11;M5939|HALLMARK P53 PATHWAY|4.34510224171571e-09;M5924|HALLMARK MTORC1 SIGNALING|3.98107170553497e-08;M5932|HALLMARK INFLAMMATORY RESPONSE|1.24451461177138e-06	GO:CC|cell periphery|2.94E-51
ENSG00000039537	C6	5	41142336	41261540	3.56175	4.24097e-05	NO_POAG_IOP_Annotations	NA	NA	NA	NA	NA	NA	NA	NA	NA	NA	NA	NA	NA	NA	NA	NA	NA	NA	NA	NA	NA	NA	NA	NA	NA	NA	NA	NA	NA	NA	NA	NA	NA	NA	NA	REAC:R-HSA-162582|Signal Transduction|0.000311904;REAC:R-HSA-3781865|Diseases of glycosylation|0.005252634;REAC:R-HSA-3560782|Diseases associated with glycosaminoglycan metabolism|0.006161845;KEGG:04610|Complement and coagulation cascades|0.007323892;KEGG:04022|cGMP-PKG signaling pathway|0.012035765;REAC:R-HSA-3560801|Defective B3GAT3 causes JDSSDHD|0.018228608;REAC:R-HSA-3560783|Defective B4GALT7 causes EDS, progeroid type|0.018228608;REAC:R-HSA-4420332|Defective B3GALT6 causes EDSP2 and SEMDJL1|0.018228608;REAC:R-HSA-1630316|Glycosaminoglycan metabolism|0.020758761;REAC:R-HSA-1971475|A tetrasaccharide linker sequence is required for GAG synthesis|0.023950593;REAC:R-HSA-372790|Signaling by GPCR|0.024957312;KEGG:04360|Axon guidance|0.034783581;REAC:R-HSA-5668914|Diseases of metabolism|0.035019498;REAC:R-HSA-975634|Retinoid metabolism and transport|0.042723596;REAC:R-HSA-6806667|Metabolism of fat-soluble vitamins|0.042723596;REAC:R-HSA-1793185|Chondroitin sulfate/dermatan sulfate metabolism|0.042723596	HP:0000006|Autosomal dominant inheritance|0.029676975	M5906|HALLMARK ESTROGEN RESPONSE EARLY|3.53183169791957e-16;M5947|HALLMARK IL2 STAT5 SIGNALING|4.13047501990161e-09;M5939|HALLMARK P53 PATHWAY|4.34510224171571e-09	GO:CC|cell periphery|2.94E-51
ENSG00000182836	PLCXD3	5	41307056	41510730	2.05714	1.45534e-24	NO_POAG_IOP_Annotations	NA	NA	NA	NA	NA	NA	NA	NA	NA	NA	NA	NA	NA	NA	NA	NA	NA	NA	NA	-0.550161	2.04332e-10	O	YES	NA	NA	NA	NA	1.14143	0.999972	S	NO	NA	NA	NA	NA	NA	NA	NA	GO:BP|signaling|1.80E-27
ENSG00000250722	SEPP1	5	42799982	42887494	0.997929	7.54176e-24	NO_POAG_IOP_Annotations	NA	NA	NA	NA	NA	NA	NA	NA	NA	NA	NA	-0.76536	0.000907668	O	YES	0.0137837	0.999628	S	NO	0.0989881	0.845133	S	NO	0.377657	0.999988	S	NO	0.0309393	0.999972	S	NO	NA	NA	NA	NA	NA	NA	NA	GO:BP|multicellular organismal process|2.06E-33
ENSG00000067113	PPAP2A	5	54720682	54830878	-0.336323	0.00841713	NO_POAG_IOP_Annotations	NA	NA	NA	NA	NA	NA	NA	NA	NA	NA	NA	-0.301997	0.248054	S	NO	-0.00508408	0.999628	S	NO	0.0507708	0.669265	O	NO	-0.0386866	0.999988	S	NO	-0.039299	0.999972	S	NO	NA	NA	NA	NA	NA	NA	NA	GO:CC|cell periphery|2.94E-51
ENSG00000250961	CTD-2023N9.1	5	56690887	56829251	1.90312	0.00932842	NO_POAG_IOP_Annotations	NA	NA	NA	NA	NA	NA	NA	NA	NA	NA	NA	NA	NA	NA	NA	NA	NA	NA	NA	NA	NA	NA	NA	NA	NA	NA	NA	NA	NA	NA	NA	rs28575268|CTD-2023N9.1|57062618|IOP_UKBB|56829251|371731|GE	NA	NA	NA	NA	NA	NA	NA
ENSG00000049192	ADAMTS6	5	64444563	64777747	-0.530053	0.0169771	NO_POAG_IOP_Annotations	NA	NA	NA	NA	NA	NA	NA	NA	NA	NA	NA	-0.541563	0.00569709	S	YES	-0.131377	0.999628	S	NO	-0.78275	1.20549e-13	S	YES	0.0730337	0.999988	O	NO	0.107137	0.999972	O	NO	rs12517876|ADAMTS6|64550321|IOP_UKBB|64444563|105758|GS	NA	NA	NA	REAC:R-HSA-5083635|Defective B3GALTL causes PpS|0.005252634;REAC:R-HSA-3781865|Diseases of glycosylation|0.005252634;REAC:R-HSA-5173214|O-glycosylation of TSR domain-containing proteins|0.006161845;REAC:R-HSA-3906995|Diseases associated with O-glycosylation of proteins|0.011336362;REAC:R-HSA-5173105|O-linked glycosylation|0.027915096;REAC:R-HSA-5668914|Diseases of metabolism|0.035019498	NA	NA	GO:CC|cell periphery|2.94E-51
ENSG00000123219	CENPK	5	64813593	64858998	0.920214	0.00824988	NO_POAG_IOP_Annotations	NA	NA	NA	NA	NA	NA	NA	NA	NA	NA	NA	-0.330675	0.666769	O	NO	-0.152273	0.999628	O	NO	-0.661576	0.0939319	O	NO	0.326335	0.999988	S	NO	0.197987	0.999972	S	NO	NA	NA	NA	NA	REAC:R-HSA-162582|Signal Transduction|0.000311904	NA	NA	GO:BP|cellular component organization|0.001052444
ENSG00000123213	NLN	5	65018023	65167553	0.5335	9.82849e-05	NO_POAG_IOP_Annotations	NA	NA	NA	NA	NA	NA	NA	NA	NA	NA	NA	-0.0417922	0.930557	O	NO	0.345544	0.894941	S	NO	0.27688	0.00214309	S	YES	0.0593769	0.999988	S	NO	-0.0152036	0.999972	O	NO	NA	NA	NA	NA	REAC:R-HSA-162582|Signal Transduction|0.000311904;REAC:R-HSA-500792|GPCR ligand binding|0.007845087;REAC:R-HSA-375276|Peptide ligand-binding receptors|0.013064562;REAC:R-HSA-373076|Class A/1 (Rhodopsin-like receptors)|0.019338834;REAC:R-HSA-372790|Signaling by GPCR|0.024957312	HP:0000006|Autosomal dominant inheritance|0.029676975	M5893|HALLMARK MITOTIC SPINDLE|5.84790084144481e-05	GO:CC|cell periphery|2.94E-51
ENSG00000069020	MAST4	5	65892176	66465423	-0.472773	0.00540593	NO_POAG_IOP_Annotations	NA	NA	NA	NA	NA	NA	NA	NA	NA	NA	NA	-0.217432	0.675061	S	NO	0.383578	0.999628	O	NO	-0.143604	0.375282	S	NO	0.0733884	0.999988	O	NO	-0.0421476	0.999972	S	NO	NA	NA	NA	NA	NA	NA	M5906|HALLMARK ESTROGEN RESPONSE EARLY|3.53183169791957e-16	GO:BP|signaling|1.80E-27
ENSG00000145675	PIK3R1	5	67511548	67597649	1.35013	1.53916e-42	NO_POAG_IOP_Annotations	NA	NA	NA	NA	NA	NA	NA	NA	NA	NA	NA	0.65612	3.80089e-05	S	YES	1.28078	8.50518e-09	S	YES	1.39142	7.58901e-129	S	YES	0.0725209	0.999988	S	NO	0.239337	0.999972	S	NO	NA	NA	NA	NA	REAC:R-HSA-6785807|Interleukin-4 and Interleukin-13 signaling|4.45883E-06;REAC:R-HSA-162582|Signal Transduction|0.000311904;KEGG:05200|Pathways in cancer|0.000505001;KEGG:05205|Proteoglycans in cancer|0.000505001;KEGG:04151|PI3K-Akt signaling pathway|0.001149966;KEGG:04931|Insulin resistance|0.002711983;KEGG:04510|Focal adhesion|0.0041565;KEGG:04218|Cellular senescence|0.007323892;KEGG:04923|Regulation of lipolysis in adipocytes|0.009343926;KEGG:04211|Longevity regulating pathway|0.011588737;REAC:R-HSA-372790|Signaling by GPCR|0.024957312;KEGG:04213|Longevity regulating pathway - multiple species|0.02926481;KEGG:04068|FoxO signaling pathway|0.02926481;KEGG:04360|Axon guidance|0.034783581;KEGG:05206|MicroRNAs in cancer|0.034783581;KEGG:04668|TNF signaling pathway|0.034783581;KEGG:05165|Human papillomavirus infection|0.038244746;KEGG:04935|Growth hormone synthesis, secretion and action|0.045068918;KEGG:04024|cAMP signaling pathway|0.045068918;KEGG:05418|Fluid shear stress and atherosclerosis|0.045570101;KEGG:04611|Platelet activation|0.045570101;KEGG:05166|Human T-cell leukemia virus 1 infection|0.046732667;REAC:R-HSA-449147|Signaling by Interleukins|0.047620584;KEGG:04933|AGE-RAGE signaling pathway in diabetic complications|0.049751621	HP:0000006|Autosomal dominant inheritance|0.029676975	NA	GO:CC|cell periphery|2.94E-51
ENSG00000134057	CCNB1	5	68462837	68474072	0.706161	0.000162226	NO_POAG_IOP_Annotations	NA	NA	NA	NA	NA	NA	NA	NA	NA	NA	NA	0.0437952	0.951273	S	NO	-0.132284	0.999628	O	NO	0.133087	0.486099	S	NO	-0.174057	0.999988	O	NO	0.0546682	0.999972	S	NO	NA	NA	NA	NA	KEGG:04218|Cellular senescence|0.007323892;KEGG:04115|p53 signaling pathway|0.021156863;KEGG:04068|FoxO signaling pathway|0.02926481	NA	NA	GO:BP|multicellular organismal process|2.06E-33
ENSG00000113163	COL4A3BP	5	74664311	74807963	0.368784	0.00269437	NO_POAG_IOP_Annotations	NA	NA	NA	NA	NA	NA	NA	NA	NA	NA	NA	-0.0929331	0.838595	O	NO	0.0381901	0.999628	S	NO	0.0613767	0.674113	S	NO	-0.004846	0.999988	O	NO	0.12796	0.999972	S	NO	NA	NA	NA	NA	NA	HP:0000006|Autosomal dominant inheritance|0.029676975	NA	GO:BP|multicellular organismal process|2.06E-33
ENSG00000164220	F2RL2	5	75911307	75919259	0.467814	0.00681021	NO_POAG_IOP_Annotations	NA	NA	NA	NA	NA	NA	NA	NA	NA	NA	NA	0.23454	0.330579	S	NO	0.211281	0.999628	S	NO	0.0842721	0.454728	S	NO	0.0125048	0.999988	S	NO	0.16229	0.999972	S	NO	NA	NA	NA	NA	REAC:R-HSA-162582|Signal Transduction|0.000311904;KEGG:04610|Complement and coagulation cascades|0.007323892;REAC:R-HSA-500792|GPCR ligand binding|0.007845087;REAC:R-HSA-375276|Peptide ligand-binding receptors|0.013064562;REAC:R-HSA-373076|Class A/1 (Rhodopsin-like receptors)|0.019338834;REAC:R-HSA-372790|Signaling by GPCR|0.024957312;KEGG:04080|Neuroactive ligand-receptor interaction|0.025234599	NA	M5947|HALLMARK IL2 STAT5 SIGNALING|4.13047501990161e-09;M5921|HALLMARK COMPLEMENT|4.85288500162121e-05	GO:CC|cell periphery|2.94E-51
ENSG00000132846	ZBED3	5	76367897	76383148	-0.59765	0.00042853	NO_POAG_IOP_Annotations	NA	NA	NA	NA	NA	NA	NA	NA	NA	NA	NA	-0.0331784	0.959976	S	NO	0.109416	0.999628	O	NO	-0.0600663	0.873581	S	NO	-0.0237592	0.999988	S	NO	0.0671956	0.999972	O	NO	NA	NA	NA	NA	NA	NA	NA	GO:BP|multicellular organismal process|2.06E-33
ENSG00000145685	LHFPL2	5	77781038	78065844	-0.411241	0.000690889	IOP|rs3952231|chr5:77739827:G:C|eQTL	IOP|rs3952231	IOP|rs3952231|e[1-]	NA	e[1-]	S	NA	NA	NA	NA	NA	NA	0.431271	0.00329759	O	YES	0.207877	0.999628	O	NO	0.0917885	0.457106	O	NO	0.00396419	0.999988	O	NO	0.109339	0.999972	O	NO	rs3952231|LHFPL2|77739827|IOP_UKBB|77781038|41211|GS	NA	NA	NA	NA	NA	NA	GO:CC|cell periphery|2.94E-51
ENSG00000132837	DMGDH	5	78293438	78531861	-0.685125	0.00431571	NO_POAG_IOP_Annotations	NA	NA	NA	NA	NA	NA	NA	NA	NA	NA	NA	-0.268776	0.647879	S	NO	0.0644113	0.999628	O	NO	-0.023917	0.956788	S	NO	0.0220928	0.999988	O	NO	0.0371826	0.999972	O	NO	NA	NA	NA	NA	NA	NA	NA	GO:BP|cellular modified amino acid metabolic process|0.002103376
ENSG00000152409	JMY	5	78532012	78623038	-0.394006	0.00431571	NO_POAG_IOP_Annotations	NA	NA	NA	NA	NA	NA	NA	NA	NA	NA	NA	-0.441576	0.0147477	S	YES	0.155766	0.999628	O	NO	0.143119	0.400107	O	NO	0.0393693	0.999988	O	NO	0.0135376	0.999972	O	NO	NA	NA	NA	NA	NA	NA	NA	GO:BP|signaling|1.80E-27
ENSG00000038427	VCAN	5	82767284	82878122	-0.64921	5.4378e-07	NO_POAG_IOP_Annotations	NA	NA	NA	NA	NA	NA	NA	NA	NA	NA	NA	-1.67861	2.0444e-09	S	YES	-0.0316967	0.999628	S	NO	-0.146219	0.0349991	S	YES	-0.434415	0.999988	S	NO	0.0545508	0.999972	O	NO	NA	NA	NA	NA	REAC:R-HSA-1474244|Extracellular matrix organization|6.37E-07;REAC:R-HSA-381426|Regulation of Insulin-like Growth Factor (IGF) transport and uptake by Insulin-like Growth Factor Binding Proteins (IGFBPs)|9.38355E-05;REAC:R-HSA-8957275|Post-translational protein phosphorylation|0.005252634;REAC:R-HSA-3781865|Diseases of glycosylation|0.005252634;REAC:R-HSA-3560782|Diseases associated with glycosaminoglycan metabolism|0.006161845;REAC:R-HSA-3560801|Defective B3GAT3 causes JDSSDHD|0.018228608;REAC:R-HSA-3560783|Defective B4GALT7 causes EDS, progeroid type|0.018228608;REAC:R-HSA-4420332|Defective B3GALT6 causes EDSP2 and SEMDJL1|0.018228608;REAC:R-HSA-1630316|Glycosaminoglycan metabolism|0.020758761;REAC:R-HSA-1971475|A tetrasaccharide linker sequence is required for GAG synthesis|0.023950593;REAC:R-HSA-3000178|ECM proteoglycans|0.030591108;REAC:R-HSA-2022870|Chondroitin sulfate biosynthesis|0.035019498;REAC:R-HSA-5668914|Diseases of metabolism|0.035019498;REAC:R-HSA-1793185|Chondroitin sulfate/dermatan sulfate metabolism|0.042723596;KEGG:04514|Cell adhesion molecules|0.045570101	HP:0000006|Autosomal dominant inheritance|0.029676975	M5930|HALLMARK EPITHELIAL MESENCHYMAL TRANSITION|2.88403150312661e-32;M5891|HALLMARK HYPOXIA|3.78442584717093e-19;M5915|HALLMARK APICAL JUNCTION|5.18800038928961e-05	GO:CC|cell periphery|2.94E-51
ENSG00000164176	EDIL3	5	83236373	83680611	-0.592537	7.42036e-07	NO_POAG_IOP_Annotations	NA	NA	NA	NA	NA	NA	NA	NA	NA	NA	NA	-0.587333	1.89305e-07	S	YES	0.282264	0.980119	O	NO	-0.174817	0.0428609	S	YES	-0.0104073	0.999988	S	NO	0.0886722	0.999972	O	NO	NA	NA	NA	NA	NA	NA	M5930|HALLMARK EPITHELIAL MESENCHYMAL TRANSITION|2.88403150312661e-32	GO:CC|cell periphery|2.94E-51
ENSG00000145715	RASA1	5	86563705	86687748	-0.325549	0.0162551	NO_POAG_IOP_Annotations	NA	NA	NA	NA	NA	NA	NA	NA	NA	NA	NA	-0.173608	0.473081	S	NO	-0.417804	0.73498	S	NO	-1.23657	2.64788e-82	S	YES	0.0412214	0.999988	O	NO	-0.0862808	0.999972	S	NO	NA	NA	NA	NA	REAC:R-HSA-162582|Signal Transduction|0.000311904;KEGG:04360|Axon guidance|0.034783581;KEGG:04010|MAPK signaling pathway|0.039911656	HP:0000006|Autosomal dominant inheritance|0.029676975	M5915|HALLMARK APICAL JUNCTION|5.18800038928961e-05;M5893|HALLMARK MITOTIC SPINDLE|5.84790084144481e-05	GO:CC|cell periphery|2.94E-51
ENSG00000175745	NR2F1	5	92919043	92930321	0.643255	1.87505e-06	NO_POAG_IOP_Annotations	NA	NA	NA	NA	NA	NA	NA	NA	NA	NA	NA	0.150578	0.647879	S	NO	0.16136	0.999628	S	NO	0.220465	0.162656	S	NO	-0.0635494	0.999988	O	NO	-0.15669	0.999972	O	NO	NA	NA	NA	NA	NA	HP:0000006|Autosomal dominant inheritance|0.029676975	NA	GO:BP|multicellular organismal process|2.06E-33
ENSG00000175471	MCTP1	5	94039446	94620279	1.41502	3.49489e-12	NO_POAG_IOP_Annotations	NA	NA	NA	NA	NA	NA	NA	NA	NA	NA	NA	0.686812	0.127742	S	NO	1.36366	0.000545206	S	YES	2.05017	6.38122e-51	S	YES	-0.0416886	0.999988	O	NO	0.327497	0.999972	S	NO	NA	NA	NA	NA	NA	NA	NA	GO:BP|signaling|1.80E-27
ENSG00000164291	ARSK	5	94890778	94940768	0.659611	3.12739e-05	NO_POAG_IOP_Annotations	NA	NA	NA	NA	NA	NA	NA	NA	NA	NA	NA	0.00343825	0.997532	S	NO	0.613259	0.258381	S	NO	0.138061	0.391639	S	NO	0.106029	0.999988	S	NO	-0.0230158	0.999972	O	NO	NA	NA	NA	NA	NA	NA	NA	GO:CC|extracellular region|2.01E-30
ENSG00000164292	RHOBTB3	5	95049226	95160087	0.42392	9.25284e-05	NO_POAG_IOP_Annotations	NA	NA	NA	NA	NA	NA	NA	NA	NA	NA	NA	0.121401	0.718392	S	NO	0.323216	0.825725	S	NO	0.0771338	0.467011	S	NO	0.068287	0.999988	S	NO	0.0289381	0.999972	S	NO	NA	NA	NA	NA	REAC:R-HSA-162582|Signal Transduction|0.000311904	NA	M5906|HALLMARK ESTROGEN RESPONSE EARLY|3.53183169791957e-16	GO:CC|cell periphery|2.94E-51
ENSG00000173221	GLRX	5	95087023	95158709	0.631422	2.35484e-08	NO_POAG_IOP_Annotations	NA	NA	NA	NA	NA	NA	NA	NA	NA	NA	NA	0.340211	0.0444948	S	YES	0.231589	0.999628	S	NO	0.320559	8.76109e-06	S	YES	0.0375593	0.999988	S	NO	0.0583048	0.999972	S	NO	NA	NA	NA	NA	NA	NA	M5891|HALLMARK HYPOXIA|3.78442584717093e-19;M5953|HALLMARK KRAS SIGNALING UP|4.34510224171571e-09;M5924|HALLMARK MTORC1 SIGNALING|3.98107170553497e-08;M5938|HALLMARK REACTIVE OXYGEN SPECIES PATHWAY|5.84790084144481e-05	GO:CC|extracellular region|2.01E-30
ENSG00000174136	RGMB	5	98104354	98134347	-0.687896	2.88625e-09	NO_POAG_IOP_Annotations	NA	NA	NA	NA	NA	NA	NA	NA	NA	NA	NA	-0.613977	1.01077e-05	S	YES	-1.40192	4.26292e-07	S	YES	-1.8993	1.51215e-121	S	YES	-0.113491	0.999988	S	NO	-0.152922	0.999972	S	NO	NA	NA	NA	NA	KEGG:04350|TGF-beta signaling pathway|0.006410439	NA	NA	GO:CC|cell periphery|2.94E-51
ENSG00000181751	C5orf30	5	102594403	102614361	0.457301	0.00540593	NO_POAG_IOP_Annotations	NA	NA	NA	NA	NA	NA	NA	NA	NA	NA	NA	-0.114259	0.840316	O	NO	0.137522	0.999628	S	NO	-0.387323	0.000593917	O	YES	-0.0831731	0.999988	O	NO	-0.0940459	0.999972	O	NO	NA	NA	NA	NA	NA	NA	NA	GO:BP|multicellular organismal process|2.06E-33
ENSG00000145777	TSLP	5	110405760	110413722	-1.80536	0.00987111	NO_POAG_IOP_Annotations	NA	NA	NA	NA	NA	NA	NA	NA	NA	NA	NA	-1.36882	0.00718598	S	YES	-1.77277	0.0202473	S	YES	-3.39774	8.58197e-07	S	YES	0.447216	0.999988	O	NO	NA	NA	NA	NA	NA	NA	NA	NA	KEGG:04060|Cytokine-cytokine receptor interaction|0.006485927;REAC:R-HSA-449147|Signaling by Interleukins|0.047620584	NA	NA	GO:BP|multicellular organismal process|2.06E-33
ENSG00000164211	STARD4	5	110831731	110848288	0.359056	0.0236507	NO_POAG_IOP_Annotations	NA	NA	NA	NA	NA	NA	NA	NA	NA	NA	NA	0.251463	0.220343	S	NO	0.286894	0.999628	S	NO	-0.182403	0.11515	O	NO	0.0191461	0.999988	S	NO	0.0593599	0.999972	S	NO	NA	NA	NA	NA	NA	NA	M5924|HALLMARK MTORC1 SIGNALING|3.98107170553497e-08	GO:BP|positive regulation of biological process|5.83E-21
ENSG00000134986	NREP	5	110998318	111333161	-0.409975	0.00271985	NO_POAG_IOP_Annotations	NA	NA	NA	NA	NA	NA	NA	NA	NA	NA	NA	-0.795952	5.43417e-07	S	YES	0.141388	0.999628	O	NO	0.601747	0.0265462	O	YES	-0.0673752	0.999988	S	NO	0.0210754	0.999972	O	NO	NA	NA	NA	NA	NA	NA	NA	GO:BP|multicellular organismal process|2.06E-33
ENSG00000129596	CDO1	5	115140430	115152651	0.562277	0.0365137	NO_POAG_IOP_Annotations	NA	NA	NA	NA	NA	NA	NA	NA	NA	NA	NA	-0.120175	0.852353	O	NO	0.0123119	0.999628	S	NO	0.285254	0.536913	S	NO	0.0800817	0.999988	S	NO	-0.165725	0.999972	O	NO	NA	NA	NA	NA	NA	NA	M5934|HALLMARK XENOBIOTIC METABOLISM|5.90201080171844e-05	GO:BP|multicellular organismal process|2.06E-33
ENSG00000092421	SEMA6A	5	115779312	115910630	0.945779	1.44711e-10	NO_POAG_IOP_Annotations	NA	NA	NA	NA	NA	NA	NA	NA	NA	NA	NA	NA	NA	NA	NA	0.960297	0.999628	S	NO	1.21369	9.80362e-06	S	YES	NA	NA	NA	NA	0.080076	0.999972	S	NO	NA	NA	NA	NA	KEGG:04360|Axon guidance|0.034783581	NA	NA	GO:CC|cell periphery|2.94E-51
ENSG00000133835	HSD17B4	5	118788138	118972894	0.26349	0.0475725	NO_POAG_IOP_Annotations	NA	NA	NA	NA	NA	NA	NA	NA	NA	NA	NA	0.0743368	0.820894	S	NO	0.0909002	0.999628	S	NO	0.016556	0.905153	S	NO	-0.0661834	0.999988	O	NO	0.0301767	0.999972	S	NO	NA	NA	NA	NA	NA	NA	NA	GO:BP|multicellular organismal process|2.06E-33
ENSG00000247311	CTC-441N14.2	5	121464457	121490551	5.30907	3.17204e-08	NO_POAG_IOP_Annotations	NA	NA	NA	NA	NA	NA	NA	NA	NA	NA	NA	NA	NA	NA	NA	NA	NA	NA	NA	1.83564	0.00196171	S	YES	NA	NA	NA	NA	NA	NA	NA	NA	NA	NA	NA	NA	NA	NA	NA	NA
ENSG00000155324	GRAMD3	5	125695824	125832186	-0.415843	0.00116711	NO_POAG_IOP_Annotations	NA	NA	NA	NA	NA	NA	NA	NA	NA	NA	NA	-0.428977	0.00103392	S	YES	0.321724	0.962383	O	NO	-0.242621	0.000309834	S	YES	-0.0370096	0.999988	S	NO	0.0102546	0.999972	O	NO	NA	NA	NA	NA	NA	NA	NA	GO:CC|membrane|2.85E-10
ENSG00000064651	SLC12A2	5	127419458	127525380	-0.702183	1.11185e-07	NO_POAG_IOP_Annotations	NA	NA	NA	NA	NA	NA	NA	NA	NA	NA	NA	-0.455505	0.00455896	S	YES	0.206708	0.999628	O	NO	-0.222637	0.013767	S	YES	0.0403858	0.999988	O	NO	0.0786036	0.999972	O	NO	NA	NA	NA	NA	REAC:R-HSA-425393|Transport of inorganic cations/anions and amino acids/oligopeptides|0.005835639;KEGG:04970|Salivary secretion|0.045570101	HP:0000006|Autosomal dominant inheritance|0.029676975	NA	GO:CC|cell periphery|2.94E-51
ENSG00000138829	FBN2	5	127593601	127994878	1.50169	7.74262e-40	NO_POAG_IOP_Annotations	NA	NA	NA	NA	NA	NA	NA	NA	NA	NA	NA	0.437924	0.015086	S	YES	0.597487	0.15622	S	NO	0.478497	0.0775906	S	NO	0.0435152	0.999988	S	NO	0.0380261	0.999972	S	NO	NA	NA	NA	NA	REAC:R-HSA-1474244|Extracellular matrix organization|6.37E-07;REAC:R-HSA-1566948|Elastic fibre formation|0.035019498;REAC:R-HSA-1474228|Degradation of the extracellular matrix|0.035019498;REAC:R-HSA-2129379|Molecules associated with elastic fibres|0.042723596	HP:0000006|Autosomal dominant inheritance|0.029676975	M5930|HALLMARK EPITHELIAL MESENCHYMAL TRANSITION|2.88403150312661e-32	GO:CC|cell periphery|2.94E-51
ENSG00000158985	CDC42SE2	5	130581186	130734140	0.547204	0.000184724	NO_POAG_IOP_Annotations	NA	NA	NA	NA	NA	NA	NA	NA	NA	NA	NA	-0.211679	0.420062	O	NO	0.407063	0.713549	S	NO	0.476971	2.89023e-08	S	YES	0.0206015	0.999988	S	NO	0.0303975	0.999972	S	NO	NA	NA	NA	NA	REAC:R-HSA-162582|Signal Transduction|0.000311904	NA	M5947|HALLMARK IL2 STAT5 SIGNALING|4.13047501990161e-09	GO:CC|cell periphery|2.94E-51
ENSG00000072682	P4HA2	5	131527531	131631008	-0.283342	0.0416397	NO_POAG_IOP_Annotations	NA	NA	NA	NA	NA	NA	NA	NA	NA	NA	NA	0.339206	0.0295992	O	YES	0.111418	0.999628	O	NO	0.00198981	0.987343	O	NO	-0.0607183	0.999988	S	NO	0.0509829	0.999972	O	NO	NA	NA	NA	NA	REAC:R-HSA-1474244|Extracellular matrix organization|6.37E-07;REAC:R-HSA-1474290|Collagen formation|0.006562753;REAC:R-HSA-1650814|Collagen biosynthesis and modifying enzymes|0.031376663	HP:0000006|Autosomal dominant inheritance|0.029676975;HP:0002647|Aortic dissection|0.029676975	M5891|HALLMARK HYPOXIA|3.78442584717093e-19	GO:CC|endoplasmic reticulum lumen|3.03313E-05
ENSG00000125347	IRF1	5	131817301	131826490	-0.494489	0.00182529	NO_POAG_IOP_Annotations	NA	NA	NA	NA	NA	NA	NA	NA	NA	NA	NA	-0.00991991	0.99033	S	NO	-0.519735	0.816295	S	NO	-0.670178	1.12652e-07	S	YES	-0.243505	0.999988	S	NO	-0.826582	2.31371e-06	S	YES	NA	NA	NA	NA	KEGG:04668|TNF signaling pathway|0.034783581;KEGG:05165|Human papillomavirus infection|0.038244746	HP:0000006|Autosomal dominant inheritance|0.029676975	M5890|HALLMARK TNFA SIGNALING VIA NFKB|4.5081670454146e-24;M5902|HALLMARK APOPTOSIS|1.54170045294956e-09;M5932|HALLMARK INFLAMMATORY RESPONSE|1.24451461177138e-06;M5921|HALLMARK COMPLEMENT|4.85288500162121e-05;M5913|HALLMARK INTERFERON GAMMA RESPONSE|5.84790084144481e-05	GO:BP|multicellular organismal process|2.06E-33
ENSG00000043143	JADE2	5	133860003	133918918	0.527601	2.00719e-05	NO_POAG_IOP_Annotations	NA	NA	NA	NA	NA	NA	NA	NA	NA	NA	NA	0.0326534	0.959766	S	NO	0.00989273	0.999628	S	NO	0.698505	3.40288e-16	S	YES	-0.0588558	0.999988	O	NO	-0.0548814	0.999972	O	NO	NA	NA	NA	NA	NA	NA	NA	GO:BP|multicellular organismal process|2.06E-33
ENSG00000113621	TXNDC15	5	134209493	134237215	0.306841	0.0233742	NO_POAG_IOP_Annotations	NA	NA	NA	NA	NA	NA	NA	NA	NA	NA	NA	-0.215854	0.3145	O	NO	0.0588606	0.999628	S	NO	0.100069	0.357003	S	NO	-0.0595146	0.999988	O	NO	0.0408313	0.999972	S	NO	NA	NA	NA	NA	NA	NA	NA	GO:CC|cell periphery|2.94E-51
ENSG00000120708	TGFBI	5	135364584	135399507	-1.31501	5.5592e-38	NO_POAG_IOP_Annotations	NA	NA	NA	NA	NA	NA	NA	NA	NA	NA	NA	-0.842948	1.10291e-13	S	YES	-0.0398322	0.999628	S	NO	-0.0418802	0.756944	S	NO	-0.269961	0.369655	S	NO	-0.00399055	0.999972	S	NO	NA	NA	NA	NA	NA	HP:0000006|Autosomal dominant inheritance|0.029676975	M5930|HALLMARK EPITHELIAL MESENCHYMAL TRANSITION|2.88403150312661e-32;M5891|HALLMARK HYPOXIA|3.78442584717093e-19;M5915|HALLMARK APICAL JUNCTION|5.18800038928961e-05	GO:CC|cell periphery|2.94E-51
ENSG00000112984	KIF20A	5	137514408	137523404	0.566726	0.0428253	NO_POAG_IOP_Annotations	NA	NA	NA	NA	NA	NA	NA	NA	NA	NA	NA	-0.595823	0.12727	O	NO	-0.183386	0.999628	O	NO	0.0124136	0.986201	S	NO	0.101172	0.999988	S	NO	-0.0282655	0.999972	O	NO	NA	NA	NA	NA	NA	NA	M5891|HALLMARK HYPOXIA|3.78442584717093e-19;M5906|HALLMARK ESTROGEN RESPONSE EARLY|3.53183169791957e-16	GO:CC|cell periphery|2.94E-51
ENSG00000113013	HSPA9	5	137890571	137911133	-0.357397	0.00251951	NO_POAG_IOP_Annotations	NA	NA	NA	NA	NA	NA	NA	NA	NA	NA	NA	0.127786	0.583865	O	NO	-0.114645	0.999628	S	NO	-0.192245	0.00143717	S	YES	-0.0750828	0.999988	S	NO	-0.0634514	0.999972	S	NO	NA	NA	NA	NA	REAC:R-HSA-449147|Signaling by Interleukins|0.047620584	HP:0000006|Autosomal dominant inheritance|0.029676975	M5924|HALLMARK MTORC1 SIGNALING|3.98107170553497e-08	GO:BP|multicellular organismal process|2.06E-33
ENSG00000171604	CXXC5	5	139026884	139063467	-0.376505	0.0166681	NO_POAG_IOP_Annotations	NA	NA	NA	NA	NA	NA	NA	NA	NA	NA	NA	0.0928451	0.838595	O	NO	-0.56713	0.113913	S	NO	-0.4966	3.65329e-05	S	YES	0.0238114	0.999988	O	NO	-0.110023	0.999972	S	NO	NA	NA	NA	NA	REAC:R-HSA-162582|Signal Transduction|0.000311904	NA	NA	GO:BP|signaling|1.80E-27
ENSG00000253846	PCDHGA10	5	140792743	140892546	-0.554965	0.00896429	NO_POAG_IOP_Annotations	NA	NA	NA	NA	NA	NA	NA	NA	NA	NA	NA	0.118439	0.922763	O	NO	0.216349	0.999628	O	NO	-0.0145512	0.956528	S	NO	-0.114771	0.999988	S	NO	-0.0345945	0.999972	S	NO	NA	NA	NA	NA	NA	NA	NA	GO:CC|cell periphery|2.94E-51
ENSG00000240184	PCDHGC3	5	140855580	140892542	-0.304382	0.0279604	NO_POAG_IOP_Annotations	NA	NA	NA	NA	NA	NA	NA	NA	NA	NA	NA	0.192412	0.649591	O	NO	0.015203	0.999628	O	NO	-0.387827	3.53215e-09	S	YES	0.0259107	0.999988	O	NO	0.0759118	0.999972	O	NO	NA	NA	NA	NA	NA	NA	NA	GO:CC|cell periphery|2.94E-51
ENSG00000131507	NDFIP1	5	141488070	141534005	0.309455	0.0103173	NO_POAG_IOP_Annotations	NA	NA	NA	NA	NA	NA	NA	NA	NA	NA	NA	-0.112184	0.638559	O	NO	0.105939	0.999628	S	NO	-0.0242202	0.864415	O	NO	-0.00150159	0.999988	O	NO	0.0380045	0.999972	S	NO	NA	NA	NA	NA	NA	NA	NA	GO:CC|cell periphery|2.94E-51
ENSG00000145819	ARHGAP26	5	142149949	142608576	1.21671	4.82843e-27	NO_POAG_IOP_Annotations	NA	NA	NA	NA	NA	NA	NA	NA	NA	NA	NA	0.475523	0.274678	S	NO	1.79073	5.73808e-07	S	YES	1.04501	4.93862e-29	S	YES	-0.199624	0.999988	O	NO	-0.106826	0.999972	O	NO	NA	NA	NA	NA	REAC:R-HSA-162582|Signal Transduction|0.000311904	HP:0000006|Autosomal dominant inheritance|0.029676975	NA	GO:BP|multicellular organismal process|2.06E-33
ENSG00000113580	NR3C1	5	142657496	142815077	-0.63579	3.4055e-09	NO_POAG_IOP_Annotations	NA	NA	NA	NA	NA	NA	NA	NA	NA	NA	NA	-0.363241	0.0275572	S	YES	-0.00253683	0.999628	S	NO	-1.04178	1.94743e-53	S	YES	0.0507186	0.999988	O	NO	0.0885998	0.999972	O	NO	NA	NA	NA	NA	REAC:R-HSA-162582|Signal Transduction|0.000311904;REAC:R-HSA-9614085|FOXO-mediated transcription|0.019036801;KEGG:04080|Neuroactive ligand-receptor interaction|0.025234599	HP:0000006|Autosomal dominant inheritance|0.029676975	M5891|HALLMARK HYPOXIA|3.78442584717093e-19;M5942|HALLMARK UV RESPONSE DN|1.1561122421921e-11	GO:BP|signaling|1.80E-27
ENSG00000183775	KCTD16	5	143550396	143865249	-1.23555	5.99932e-14	NO_POAG_IOP_Annotations	NA	NA	NA	NA	NA	NA	NA	NA	NA	NA	NA	NA	NA	NA	NA	-0.623001	0.416214	S	NO	-0.258152	0.251752	S	NO	-0.0473991	0.999988	S	NO	0.0392651	0.999972	O	NO	NA	NA	NA	NA	NA	NA	NA	GO:CC|cell periphery|2.94E-51
ENSG00000156463	SH3RF2	5	145316142	145461354	-0.856847	3.01493e-06	NO_POAG_IOP_Annotations	NA	NA	NA	NA	NA	NA	NA	NA	NA	NA	NA	-0.217597	0.721504	S	NO	-0.223018	0.999628	S	NO	-0.405545	0.0832413	S	NO	-0.172612	0.999988	S	NO	0.0452212	0.999972	O	NO	NA	NA	NA	NA	NA	NA	NA	GO:BP|signaling|1.80E-27
ENSG00000113657	DPYSL3	5	146770374	146889619	-0.666285	4.30947e-11	NO_POAG_IOP_Annotations	NA	NA	NA	NA	NA	NA	NA	NA	NA	NA	NA	-0.405044	0.00439615	S	YES	0.107859	0.999628	O	NO	0.207736	0.0025435	O	YES	-0.0571172	0.999988	S	NO	-0.0114393	0.999972	S	NO	NA	NA	NA	NA	NA	NA	M5930|HALLMARK EPITHELIAL MESENCHYMAL TRANSITION|2.88403150312661e-32	GO:BP|multicellular organismal process|2.06E-33
ENSG00000157510	AFAP1L1	5	148651434	148721365	2.68847	6.53011e-100	NO_POAG_IOP_Annotations	NA	NA	NA	NA	NA	NA	NA	NA	NA	NA	NA	0.893747	0.00299596	S	YES	0.665919	0.389474	S	NO	2.07237	1.51986e-67	S	YES	0.175518	0.999988	S	NO	0.140804	0.999972	S	NO	NA	NA	NA	NA	NA	NA	NA	GO:CC|cell junction|7.62E-07
ENSG00000183876	ARSI	5	149675906	149718870	-1.46399	0.0119744	NO_POAG_IOP_Annotations	NA	NA	NA	NA	NA	NA	NA	NA	NA	NA	NA	-1.44364	2.93133e-07	S	YES	-0.579537	0.840974	S	NO	-0.746272	5.40015e-09	S	YES	-0.218668	0.999988	S	NO	-0.242581	0.999972	S	NO	NA	NA	NA	NA	NA	NA	NA	GO:CC|extracellular region|2.01E-30
ENSG00000171992	SYNPO	5	149980642	150038782	-0.641588	3.40534e-06	NO_POAG_IOP_Annotations	NA	NA	NA	NA	NA	NA	NA	NA	NA	NA	NA	-0.254422	0.0908771	S	NO	-0.238817	0.999628	S	NO	-0.360621	1.94902e-05	S	YES	-0.0692873	0.999988	S	NO	-0.00560876	0.999972	S	NO	NA	NA	NA	NA	NA	NA	M5893|HALLMARK MITOTIC SPINDLE|5.84790084144481e-05	GO:BP|cell migration|7.64E-27
ENSG00000211445	GPX3	5	150400124	150408554	4.10884	0	NO_POAG_IOP_Annotations	NA	NA	NA	NA	NA	NA	NA	NA	NA	NA	NA	0.0320249	0.977508	S	NO	-0.0657177	0.999628	O	NO	0.120143	0.656559	S	NO	-0.159182	0.999988	O	NO	0.0183213	0.999972	S	NO	NA	NA	NA	NA	KEGG:00590|Arachidonic acid metabolism|0.04888705	NA	M5902|HALLMARK APOPTOSIS|1.54170045294956e-09;M5909|HALLMARK MYOGENESIS|4.85288500162121e-05;M5938|HALLMARK REACTIVE OXYGEN SPECIES PATHWAY|5.84790084144481e-05;M5905|HALLMARK ADIPOGENESIS|5.90201080171844e-05	GO:CC|extracellular region|2.01E-30
ENSG00000145901	TNIP1	5	150409506	150473138	0.304009	0.0486239	NO_POAG_IOP_Annotations	NA	NA	NA	NA	NA	NA	NA	NA	NA	NA	NA	0.184375	0.433117	S	NO	-0.113255	0.999628	O	NO	-0.122726	0.128113	O	NO	-0.0339664	0.999988	O	NO	-0.0810773	0.999972	O	NO	NA	NA	NA	NA	NA	NA	M5890|HALLMARK TNFA SIGNALING VIA NFKB|4.5081670454146e-24	GO:BP|signaling|1.80E-27
ENSG00000197043	ANXA6	5	150480273	150537443	0.526874	8.90334e-07	NO_POAG_IOP_Annotations	NA	NA	NA	NA	NA	NA	NA	NA	NA	NA	NA	0.0192359	0.962416	S	NO	-0.0328654	0.999628	O	NO	0.0686252	0.360012	S	NO	-0.106022	0.999988	O	NO	-0.035494	0.999972	O	NO	NA	NA	NA	NA	NA	NA	NA	GO:CC|cell periphery|2.94E-51
ENSG00000198624	CCDC69	5	150560613	150603706	1.80557	6.17914e-44	NO_POAG_IOP_Annotations	NA	NA	NA	NA	NA	NA	NA	NA	NA	NA	NA	0.0893408	0.852466	S	NO	-0.146863	0.999628	O	NO	0.460992	0.0115133	S	YES	-0.0758548	0.999988	O	NO	0.116576	0.999972	S	NO	NA	NA	NA	NA	NA	NA	NA	GO:BP|cytoskeleton organization|1.79023E-06
ENSG00000196743	GM2A	5	150591711	150650001	0.29422	0.0295988	NO_POAG_IOP_Annotations	NA	NA	NA	NA	NA	NA	NA	NA	NA	NA	NA	-0.145501	0.6471	O	NO	0.154956	0.999628	S	NO	0.076705	0.434663	S	NO	-0.0594561	0.999988	O	NO	0.05994	0.999972	S	NO	NA	NA	NA	NA	NA	NA	M5939|HALLMARK P53 PATHWAY|4.34510224171571e-09	GO:CC|cell periphery|2.94E-51
ENSG00000145907	G3BP1	5	151150606	151192346	0.270774	0.0410353	NO_POAG_IOP_Annotations	NA	NA	NA	NA	NA	NA	NA	NA	NA	NA	NA	0.187473	0.280535	S	NO	0.0712251	0.999628	S	NO	-0.0867218	0.235517	O	NO	0.00196344	0.999988	S	NO	0.0302992	0.999972	S	NO	NA	NA	NA	NA	NA	NA	NA	GO:BP|multicellular organismal process|2.06E-33
ENSG00000155511	GRIA1	5	152869175	153193429	2.0167	2.22842e-23	NO_POAG_IOP_Annotations	NA	NA	NA	NA	NA	NA	NA	NA	NA	NA	NA	0.545462	0.570663	S	NO	0.352978	0.999628	S	NO	0.611495	0.338895	S	NO	0.39488	0.999988	S	NO	0.0952995	0.999972	S	NO	NA	NA	NA	NA	KEGG:04080|Neuroactive ligand-receptor interaction|0.025234599;KEGG:04024|cAMP signaling pathway|0.045068918;KEGG:04713|Circadian entrainment|0.046935137	NA	NA	GO:CC|cell periphery|2.94E-51
ENSG00000164574	GALNT10	5	153570290	153800544	0.443368	0.000208505	NO_POAG_IOP_Annotations	NA	NA	NA	NA	NA	NA	NA	NA	NA	NA	NA	0.163694	0.474233	S	NO	0.201811	0.999628	S	NO	0.171718	0.00586499	S	YES	-0.05778	0.999988	O	NO	0.0310413	0.999972	S	NO	NA	NA	NA	NA	REAC:R-HSA-5173105|O-linked glycosylation|0.027915096;KEGG:00514|Other types of O-glycan biosynthesis|0.045068918	NA	NA	GO:CC|membrane|2.85E-10
ENSG00000155508	CNOT8	5	154237113	154256353	0.517624	0.000370759	NO_POAG_IOP_Annotations	NA	NA	NA	NA	NA	NA	NA	NA	NA	NA	NA	0.0239869	0.974729	S	NO	-0.0785401	0.999628	O	NO	0.139625	0.177817	S	NO	-0.107901	0.999988	O	NO	0.177584	0.999972	S	NO	NA	NA	NA	NA	NA	NA	NA	GO:BP|positive regulation of biological process|5.83E-21
ENSG00000055163	CYFIP2	5	156693089	156822606	-1.32565	2.13054e-08	NO_POAG_IOP_Annotations	NA	NA	NA	NA	NA	NA	NA	NA	NA	NA	NA	-0.0113591	0.990154	S	NO	-0.0321499	0.999628	S	NO	0.103184	0.773433	O	NO	-0.233324	0.999988	S	NO	0.612052	0.999972	O	NO	NA	NA	NA	NA	REAC:R-HSA-162582|Signal Transduction|0.000311904	HP:0000006|Autosomal dominant inheritance|0.029676975	M5939|HALLMARK P53 PATHWAY|4.34510224171571e-09;M5934|HALLMARK XENOBIOTIC METABOLISM|5.90201080171844e-05	GO:BP|multicellular organismal process|2.06E-33
ENSG00000135074	ADAM19	5	156822542	157002783	-0.643718	0.00147459	NO_POAG_IOP_Annotations	NA	NA	NA	NA	NA	NA	NA	NA	NA	NA	NA	-0.514918	4.63748e-05	S	YES	-0.433238	0.248063	S	NO	-1.01628	3.63804e-33	S	YES	-0.0303507	0.999988	S	NO	0.0929037	0.999972	O	NO	NA	NA	NA	NA	REAC:R-HSA-1474244|Extracellular matrix organization|6.37E-07	NA	M5947|HALLMARK IL2 STAT5 SIGNALING|4.13047501990161e-09	GO:CC|cell periphery|2.94E-51
ENSG00000164330	EBF1	5	158122928	158526769	0.804249	5.35695e-13	NO_POAG_IOP_Annotations	NA	NA	NA	NA	NA	NA	NA	NA	NA	NA	NA	-0.379427	0.721504	O	NO	0.381498	0.999628	S	NO	0.292566	0.00425763	S	YES	0.165592	0.999988	S	NO	0.0252165	0.999972	S	NO	NA	NA	NA	NA	NA	NA	NA	GO:BP|regulation of biological process|1.80E-14
ENSG00000245812	RP11-175K6.1	5	158527491	158544486	1.12577	2.45663e-13	NO_POAG_IOP_Annotations	NA	NA	NA	NA	NA	NA	NA	NA	NA	NA	NA	-0.214958	0.959976	O	NO	NA	NA	NA	NA	0.229435	0.364907	S	NO	NA	NA	NA	NA	-0.0642985	0.999972	O	NO	NA	NA	NA	NA	NA	NA	NA	NA
ENSG00000170214	ADRA1B	5	159343790	159399551	3.00038	6.47194e-47	NO_POAG_IOP_Annotations	NA	NA	NA	NA	NA	NA	NA	NA	NA	NA	NA	0.423091	0.652407	S	NO	1.04647	0.328395	S	NO	2.95177	2.55958e-96	S	YES	-0.026196	0.999988	O	NO	-0.203907	0.999972	O	NO	NA	NA	NA	NA	REAC:R-HSA-162582|Signal Transduction|0.000311904;KEGG:04270|Vascular smooth muscle contraction|0.004827058;REAC:R-HSA-500792|GPCR ligand binding|0.007845087;KEGG:04022|cGMP-PKG signaling pathway|0.012035765;REAC:R-HSA-373076|Class A/1 (Rhodopsin-like receptors)|0.019338834;REAC:R-HSA-372790|Signaling by GPCR|0.024957312;KEGG:04080|Neuroactive ligand-receptor interaction|0.025234599;KEGG:04970|Salivary secretion|0.045570101	NA	M5915|HALLMARK APICAL JUNCTION|5.18800038928961e-05	GO:CC|cell periphery|2.94E-51
ENSG00000145861	C1QTNF2	5	159774758	159797648	-0.967689	0.0422705	NO_POAG_IOP_Annotations	NA	NA	NA	NA	NA	NA	NA	NA	NA	NA	NA	-1.57865	0.061323	S	NO	NA	NA	NA	NA	0.64967	0.281804	O	NO	NA	NA	NA	NA	0.258815	0.999972	O	NO	NA	NA	NA	NA	NA	NA	NA	GO:CC|extracellular region|2.01E-30
ENSG00000164611	PTTG1	5	159848829	159855748	0.593967	0.0280859	NO_POAG_IOP_Annotations	NA	NA	NA	NA	NA	NA	NA	NA	NA	NA	NA	-0.478589	0.0779025	O	NO	-0.463393	0.999628	O	NO	-0.00501281	0.988619	O	NO	0.0426426	0.999988	S	NO	-0.133975	0.999972	O	NO	NA	NA	NA	NA	KEGG:05166|Human T-cell leukemia virus 1 infection|0.046732667	NA	NA	GO:BP|multicellular organismal process|2.06E-33
ENSG00000170584	NUDCD2	5	162873532	162887146	0.489166	0.00535636	NO_POAG_IOP_Annotations	NA	NA	NA	NA	NA	NA	NA	NA	NA	NA	NA	0.0735444	0.889588	S	NO	0.184577	0.999628	S	NO	0.27647	0.0270421	S	YES	0.13761	0.999988	S	NO	-0.130046	0.999972	O	NO	NA	NA	NA	NA	NA	NA	NA	GO:CC|extracellular region|2.01E-30
ENSG00000072571	HMMR	5	162887209	162918947	1.64922	8.27087e-09	NO_POAG_IOP_Annotations	NA	NA	NA	NA	NA	NA	NA	NA	NA	NA	NA	0.206697	0.874409	S	NO	0.92934	0.999628	S	NO	1.49767	0.00251773	S	YES	0.881391	0.999988	S	NO	NA	NA	NA	NA	NA	NA	NA	NA	KEGG:04512|ECM-receptor interaction|9.23851E-05;REAC:R-HSA-1630316|Glycosaminoglycan metabolism|0.020758761	HP:0000006|Autosomal dominant inheritance|0.029676975	M5891|HALLMARK HYPOXIA|3.78442584717093e-19	GO:CC|cell periphery|2.94E-51
ENSG00000038274	MAT2B	5	162930120	162946342	0.576395	4.06365e-07	NO_POAG_IOP_Annotations	NA	NA	NA	NA	NA	NA	NA	NA	NA	NA	NA	-0.0293122	0.948588	O	NO	0.211974	0.999628	S	NO	0.406903	5.29332e-08	S	YES	0.0221886	0.999988	S	NO	0.14092	0.999972	S	NO	NA	NA	NA	NA	NA	NA	NA	GO:CC|extracellular region|2.01E-30
ENSG00000184347	SLIT3	5	168088745	168728133	-0.612277	5.16782e-10	NO_POAG_IOP_Annotations	NA	NA	NA	NA	NA	NA	NA	NA	NA	NA	NA	0.0634466	0.870489	O	NO	0.0697973	0.999628	O	NO	0.0537007	0.636488	O	NO	0.0348866	0.999988	O	NO	-0.0478988	0.999972	S	NO	NA	NA	NA	NA	KEGG:04360|Axon guidance|0.034783581	NA	M5930|HALLMARK EPITHELIAL MESENCHYMAL TRANSITION|2.88403150312661e-32	GO:BP|multicellular organismal process|2.06E-33
ENSG00000174705	SH3PXD2B	5	171752185	171881527	1.05047	2.74548e-23	NO_POAG_IOP_Annotations	NA	NA	NA	NA	NA	NA	NA	NA	NA	NA	NA	0.0594187	0.931886	S	NO	0.605656	0.0178301	S	YES	0.906913	7.08906e-66	S	YES	-0.0709849	0.999988	O	NO	0.0175307	0.999972	S	NO	NA	NA	NA	NA	NA	NA	NA	GO:BP|multicellular organismal process|2.06E-33
ENSG00000113719	ERGIC1	5	172261278	172379688	0.467459	9.05417e-06	NO_POAG_IOP_Annotations	NA	NA	NA	NA	NA	NA	NA	NA	NA	NA	NA	0.246288	0.125858	S	NO	0.135623	0.999628	S	NO	0.199332	0.000837373	S	YES	-0.06687	0.999988	O	NO	-0.0243874	0.999972	O	NO	NA	NA	NA	NA	NA	NA	NA	GO:CC|membrane|2.85E-10
ENSG00000113732	ATP6V0E1	5	172410760	172462448	0.319205	0.00641856	NO_POAG_IOP_Annotations	NA	NA	NA	NA	NA	NA	NA	NA	NA	NA	NA	0.0284322	0.949735	S	NO	-0.140595	0.999628	O	NO	0.0889195	0.200887	S	NO	-0.108005	0.999988	O	NO	-0.0187079	0.999972	O	NO	NA	NA	NA	NA	REAC:R-HSA-162582|Signal Transduction|0.000311904;KEGG:05165|Human papillomavirus infection|0.038244746	NA	NA	GO:BP|regulation of biological quality|1.38E-17
ENSG00000113739	STC2	5	172741716	172756506	0.852272	9.82791e-14	NO_POAG_IOP_Annotations	NA	NA	NA	NA	NA	NA	NA	NA	NA	NA	NA	0.442606	0.0158248	S	YES	-0.188168	0.999628	O	NO	0.717696	3.74702e-23	S	YES	-0.231349	0.368914	O	NO	-0.00990372	0.999972	O	NO	NA	NA	NA	NA	REAC:R-HSA-381426|Regulation of Insulin-like Growth Factor (IGF) transport and uptake by Insulin-like Growth Factor Binding Proteins (IGFBPs)|9.38355E-05;REAC:R-HSA-8957275|Post-translational protein phosphorylation|0.005252634	NA	M5891|HALLMARK HYPOXIA|3.78442584717093e-19;M5906|HALLMARK ESTROGEN RESPONSE EARLY|3.53183169791957e-16;M5909|HALLMARK MYOGENESIS|4.85288500162121e-05	GO:BP|multicellular organismal process|2.06E-33
ENSG00000175414	ARL10	5	175792471	175828866	-0.366793	0.0368425	NO_POAG_IOP_Annotations	NA	NA	NA	NA	NA	NA	NA	NA	NA	NA	NA	-0.351081	0.126571	S	NO	0.0497411	0.999628	O	NO	-0.207374	0.0571421	S	NO	0.0371407	0.999988	O	NO	0.0285205	0.999972	O	NO	NA	NA	NA	NA	NA	NA	NA	NA
ENSG00000048162	NOP16	5	175810949	175815976	0.5002	0.00987774	NO_POAG_IOP_Annotations	NA	NA	NA	NA	NA	NA	NA	NA	NA	NA	NA	0.366638	0.126797	S	NO	-0.102861	0.999628	O	NO	0.185922	0.0718455	S	NO	0.126043	0.999988	S	NO	0.045525	0.999972	S	NO	NA	NA	NA	NA	NA	NA	NA	GO:BP|cellular component organization or biogenesis|0.004383397
ENSG00000113758	DBN1	5	176883609	176901402	-0.430934	0.00635822	NO_POAG_IOP_Annotations	NA	NA	NA	NA	NA	NA	NA	NA	NA	NA	NA	-0.0341985	0.961784	S	NO	-0.255015	0.999628	S	NO	0.148172	0.0641872	O	NO	0.0684095	0.999988	O	NO	-0.203144	0.999972	S	NO	NA	NA	NA	NA	REAC:R-HSA-162582|Signal Transduction|0.000311904	NA	NA	GO:CC|cell periphery|2.94E-51
ENSG00000196923	PDLIM7	5	176910395	176924607	-0.439244	0.000812542	NO_POAG_IOP_Annotations	NA	NA	NA	NA	NA	NA	NA	NA	NA	NA	NA	-0.0507716	0.916998	S	NO	-0.265874	0.999628	S	NO	0.00635223	0.971478	O	NO	0.0348967	0.999988	O	NO	-0.225483	0.999972	S	NO	NA	NA	NA	NA	NA	NA	M5909|HALLMARK MYOGENESIS|4.85288500162121e-05	GO:BP|multicellular organismal process|2.06E-33
ENSG00000197451	HNRNPAB	5	177631508	177638164	0.318021	0.0186746	NO_POAG_IOP_Annotations	NA	NA	NA	NA	NA	NA	NA	NA	NA	NA	NA	-0.0721733	0.845272	O	NO	-0.0761422	0.999628	O	NO	-0.0365462	0.733235	O	NO	-0.0277563	0.999988	O	NO	0.0265784	0.999972	S	NO	NA	NA	NA	NA	NA	NA	NA	GO:BP|multicellular organismal process|2.06E-33
ENSG00000087116	ADAMTS2	5	178537852	178772431	0.408434	0.000420444	NO_POAG_IOP_Annotations	NA	NA	NA	NA	NA	NA	NA	NA	NA	NA	NA	0.501385	0.163191	S	NO	-0.0613259	0.999628	O	NO	-0.00738958	0.959068	O	NO	0.20388	0.999988	S	NO	-0.0173864	0.999972	O	NO	NA	NA	NA	NA	REAC:R-HSA-1474244|Extracellular matrix organization|6.37E-07;REAC:R-HSA-5083635|Defective B3GALTL causes PpS|0.005252634;REAC:R-HSA-3781865|Diseases of glycosylation|0.005252634;REAC:R-HSA-5173214|O-glycosylation of TSR domain-containing proteins|0.006161845;REAC:R-HSA-1474290|Collagen formation|0.006562753;REAC:R-HSA-3906995|Diseases associated with O-glycosylation of proteins|0.011336362;REAC:R-HSA-5173105|O-linked glycosylation|0.027915096;REAC:R-HSA-1650814|Collagen biosynthesis and modifying enzymes|0.031376663;REAC:R-HSA-5668914|Diseases of metabolism|0.035019498	NA	NA	GO:CC|cell periphery|2.94E-51
ENSG00000131459	GFPT2	5	179727690	179780387	0.562808	4.19666e-05	NO_POAG_IOP_Annotations	NA	NA	NA	NA	NA	NA	NA	NA	NA	NA	NA	0.590315	0.000777751	S	YES	0.510065	0.436126	S	NO	0.0450524	0.720777	S	NO	-0.0194486	0.999988	O	NO	-0.073976	0.999972	O	NO	NA	NA	NA	NA	KEGG:04931|Insulin resistance|0.002711983	NA	M5890|HALLMARK TNFA SIGNALING VIA NFKB|4.5081670454146e-24;M5953|HALLMARK KRAS SIGNALING UP|4.34510224171571e-09	GO:BP|response to stimulus|7.64E-27
ENSG00000168994	PXDC1	6	3722848	3752260	0.47349	0.000540734	NO_POAG_IOP_Annotations	NA	NA	NA	NA	NA	NA	NA	NA	NA	NA	NA	0.377437	0.00827849	S	YES	0.355148	0.871506	S	NO	0.947831	2.98313e-57	S	YES	0.0508502	0.999988	S	NO	0.245092	0.999972	S	NO	NA	NA	NA	NA	NA	NA	NA	NA
ENSG00000260604	RP1-140K8.5	6	3905144	3912213	2.51155	0.000835605	NO_POAG_IOP_Annotations	NA	NA	NA	NA	NA	NA	NA	NA	NA	NA	NA	NA	NA	NA	NA	0.874943	0.999628	S	NO	0.649399	0.0903848	S	NO	NA	NA	NA	NA	NA	NA	NA	NA	NA	NA	NA	NA	NA	NA	NA	NA
ENSG00000124787	RPP40	6	4994966	5004297	0.636554	0.00639739	NO_POAG_IOP_Annotations	NA	NA	NA	NA	NA	NA	NA	NA	NA	NA	NA	-0.113022	0.872211	O	NO	-0.0588571	0.999628	O	NO	0.181535	0.230514	S	NO	-0.169444	0.999988	O	NO	0.414211	0.999972	S	NO	NA	NA	NA	NA	NA	NA	NA	GO:BP|cellular component organization or biogenesis|0.004383397
ENSG00000271978	RP11-428J1.4	6	5031990	5054657	1.56461	2.86211e-12	NO_POAG_IOP_Annotations	NA	NA	NA	NA	NA	NA	NA	NA	NA	NA	NA	0.143885	0.903335	S	NO	0.0903586	0.999628	S	NO	1.13136	0.00308469	S	YES	0.155654	0.999988	S	NO	0.365026	0.999972	S	NO	NA	NA	NA	NA	NA	NA	NA	NA
ENSG00000197977	ELOVL2	6	10980992	11044547	-1.71975	2.3662e-30	NO_POAG_IOP_Annotations	NA	NA	NA	NA	NA	NA	NA	NA	NA	NA	NA	-1.55439	0.0444948	S	YES	-0.780745	0.999628	S	NO	-1.26597	3.49792e-23	S	YES	-0.0194917	0.999988	S	NO	-0.00497358	0.999972	S	NO	NA	NA	NA	NA	NA	NA	M5906|HALLMARK ESTROGEN RESPONSE EARLY|3.53183169791957e-16	GO:CC|membrane|2.85E-10
ENSG00000230314	ELOVL2-AS1	6	11043757	11078459	-2.97097	0.00226016	NO_POAG_IOP_Annotations	NA	NA	NA	NA	NA	NA	NA	NA	NA	NA	NA	NA	NA	NA	NA	NA	NA	NA	NA	-2.85902	3.13838e-05	S	YES	NA	NA	NA	NA	NA	NA	NA	NA	NA	NA	NA	NA	NA	NA	NA	NA
ENSG00000111859	NEDD9	6	11183531	11382581	0.462912	0.00507614	NO_POAG_IOP_Annotations	NA	NA	NA	NA	NA	NA	NA	NA	NA	NA	NA	1.76414	3.94191e-22	S	YES	1.60637	1.95085e-20	S	YES	0.298713	0.00341255	S	YES	0.711126	0.0493531	S	YES	0.0733778	0.999972	S	NO	NA	NA	NA	NA	NA	NA	M5902|HALLMARK APOPTOSIS|1.54170045294956e-09;M5893|HALLMARK MITOTIC SPINDLE|5.84790084144481e-05	GO:CC|cell periphery|2.94E-51
ENSG00000112137	PHACTR1	6	12717893	13288645	-1.36259	0.0134446	NO_POAG_IOP_Annotations	NA	NA	NA	NA	NA	NA	NA	NA	NA	NA	NA	NA	NA	NA	NA	NA	NA	NA	NA	-0.310441	0.671956	S	NO	NA	NA	NA	NA	-0.293822	0.999972	S	NO	NA	NA	NA	NA	NA	HP:0000006|Autosomal dominant inheritance|0.029676975	NA	GO:BP|multicellular organismal process|2.06E-33
ENSG00000124788	ATXN1	6	16299343	16761722	-0.564453	3.42448e-06	NO_POAG_IOP_Annotations	NA	NA	NA	NA	NA	NA	NA	NA	NA	NA	NA	-0.371434	0.0778015	S	NO	-0.224664	0.999628	S	NO	-0.236157	0.0146302	S	YES	0.00435265	0.999988	O	NO	0.0610905	0.999972	O	NO	NA	NA	NA	NA	NA	HP:0000006|Autosomal dominant inheritance|0.029676975	M5942|HALLMARK UV RESPONSE DN|1.1561122421921e-11	GO:BP|multicellular organismal process|2.06E-33
ENSG00000272341	RP1-151F17.2	6	16764577	16767114	-1.02043	0.000958952	NO_POAG_IOP_Annotations	NA	NA	NA	NA	NA	NA	NA	NA	NA	NA	NA	-0.95069	0.0489655	S	YES	-0.483338	0.999628	S	NO	-0.33578	0.540925	S	NO	-0.320179	0.999988	S	NO	-0.0474663	0.999972	S	NO	NA	NA	NA	NA	NA	NA	NA	NA
ENSG00000112186	CAP2	6	17393447	17558023	-0.474379	0.00066036	NO_POAG_IOP_Annotations	NA	NA	NA	NA	NA	NA	NA	NA	NA	NA	NA	-0.497933	0.0017903	S	YES	-0.0710404	0.999628	S	NO	-0.459185	3.37488e-07	S	YES	-0.00529183	0.999988	S	NO	0.0486805	0.999972	O	NO	NA	NA	NA	NA	NA	NA	M5930|HALLMARK EPITHELIAL MESENCHYMAL TRANSITION|2.88403150312661e-32;M5942|HALLMARK UV RESPONSE DN|1.1561122421921e-11	GO:CC|cell periphery|2.94E-51
ENSG00000137177	KIF13A	6	17759414	17987854	-0.371697	0.00210514	NO_POAG_IOP_Annotations	NA	NA	NA	NA	NA	NA	NA	NA	NA	NA	NA	-0.0175958	0.968565	S	NO	0.214155	0.999628	O	NO	-0.255274	0.00741469	S	YES	-0.00975425	0.999988	S	NO	-0.00515296	0.999972	S	NO	NA	NA	NA	NA	NA	NA	NA	GO:BP|movement of cell or subcellular component|1.53E-21
ENSG00000124766	SOX4	6	21593972	21598847	-0.575542	0.000424923	NO_POAG_IOP_Annotations	NA	NA	NA	NA	NA	NA	NA	NA	NA	NA	NA	-0.498151	0.000313646	S	YES	-0.10986	0.999628	S	NO	-0.123682	0.230774	S	NO	-0.259091	0.890563	S	NO	-0.233003	0.999972	S	NO	NA	NA	NA	NA	REAC:R-HSA-162582|Signal Transduction|0.000311904;KEGG:05206|MicroRNAs in cancer|0.034783581	HP:0000006|Autosomal dominant inheritance|0.029676975	NA	GO:BP|multicellular organismal process|2.06E-33
ENSG00000168405	CMAHP	6	25081548	25166793	0.49878	0.00706139	NO_POAG_IOP_Annotations	NA	NA	NA	NA	NA	NA	NA	NA	NA	NA	NA	1.1504	3.6221e-17	S	YES	0.462686	0.992834	S	NO	0.119797	0.610567	S	NO	0.20087	0.999988	S	NO	0.0361481	0.999972	S	NO	NA	NA	NA	NA	NA	NA	NA	NA
ENSG00000079691	LRRC16A	6	25279306	25620758	0.448729	0.00150933	NO_POAG_IOP_Annotations	NA	NA	NA	NA	NA	NA	NA	NA	NA	NA	NA	0.465301	0.0217166	S	YES	1.07851	0.00119912	S	YES	1.61939	1.63064e-98	S	YES	-0.00641201	0.999988	O	NO	-0.0223873	0.999972	O	NO	NA	NA	NA	NA	NA	NA	NA	GO:CC|cell periphery|2.94E-51
ENSG00000112343	TRIM38	6	25963030	25987384	0.476801	0.000106748	NO_POAG_IOP_Annotations	NA	NA	NA	NA	NA	NA	NA	NA	NA	NA	NA	0.195179	0.5505	S	NO	0.527266	0.419852	S	NO	0.340776	7.25805e-05	S	YES	-0.043845	0.999988	O	NO	0.0176382	0.999972	S	NO	NA	NA	NA	NA	NA	NA	NA	GO:BP|multicellular organismal process|2.06E-33
ENSG00000026950	BTN3A1	6	26402465	26415444	-0.416068	0.00489489	NO_POAG_IOP_Annotations	NA	NA	NA	NA	NA	NA	NA	NA	NA	NA	NA	-0.482785	0.0470966	S	YES	-0.0741469	0.999628	S	NO	-0.0379992	0.861439	S	NO	-0.0761876	0.999988	S	NO	0.00480153	0.999972	O	NO	NA	NA	NA	NA	NA	NA	NA	GO:CC|cell periphery|2.94E-51
ENSG00000204592	HLA-E	6	30457244	30461982	0.435127	4.81231e-05	NO_POAG_IOP_Annotations	NA	NA	NA	NA	NA	NA	NA	NA	NA	NA	NA	0.0680381	0.844979	S	NO	-0.0975084	0.999628	O	NO	0.0777664	0.325001	S	NO	-0.0988837	0.999988	O	NO	-0.0658189	0.999972	O	NO	NA	NA	NA	NA	KEGG:04218|Cellular senescence|0.007323892;KEGG:05165|Human papillomavirus infection|0.038244746;KEGG:04514|Cell adhesion molecules|0.045570101;KEGG:05166|Human T-cell leukemia virus 1 infection|0.046732667	NA	NA	GO:CC|cell periphery|2.94E-51
ENSG00000234745	HLA-B	6	31321649	31324965	-0.368536	0.00196743	IOP|rs28383314|chr6:32587213:C:T|eQTL	IOP|rs28383314	IOP|rs28383314|e[1+]	NA	e[1+]	O	NA	NA	NA	NA	NA	NA	-0.0330474	0.935288	S	NO	-0.295288	0.878021	S	NO	0.0170687	0.890216	O	NO	-0.192237	0.999988	S	NO	-0.0785454	0.999972	S	NO	NA	NA	MTAG_EUR|rs2261033|s[12-];MTAG_EUR|rs407238|s[1+,2-]	NA	KEGG:04218|Cellular senescence|0.007323892;KEGG:05165|Human papillomavirus infection|0.038244746;KEGG:04514|Cell adhesion molecules|0.045570101;KEGG:05166|Human T-cell leukemia virus 1 infection|0.046732667	HP:0002647|Aortic dissection|0.029676975	M5913|HALLMARK INTERFERON GAMMA RESPONSE|5.84790084144481e-05	GO:CC|cell periphery|2.94E-51
ENSG00000204498	NFKBIL1	6	31514647	31526606	-0.554076	0.0210284	NO_POAG_IOP_Annotations	NA	NA	NA	NA	NA	NA	NA	NA	NA	NA	NA	0.00537776	0.995877	O	NO	-0.478124	0.999628	S	NO	0.153345	0.621095	O	NO	-0.127012	0.999988	S	NO	0.00820686	0.999972	O	NO	NA	NA	NA	NA	NA	NA	NA	GO:BP|multicellular organismal process|2.06E-33
ENSG00000213722	DDAH2	6	31694815	31698394	-0.706547	3.52706e-08	NO_POAG_IOP_Annotations	NA	NA	NA	NA	NA	NA	NA	NA	NA	NA	NA	-0.448377	0.0168789	S	YES	-0.240844	0.999628	S	NO	0.0703272	0.605683	O	NO	0.0586192	0.999988	O	NO	-0.119758	0.999972	S	NO	NA	NA	NA	NA	NA	NA	M5934|HALLMARK XENOBIOTIC METABOLISM|5.90201080171844e-05	GO:CC|extracellular region|2.01E-30
ENSG00000204387	C6orf48	6	31802385	31807541	-0.408631	0.00120385	NO_POAG_IOP_Annotations	NA	NA	NA	NA	NA	NA	NA	NA	NA	NA	NA	0.00082288	0.999497	O	NO	-0.210106	0.999628	S	NO	0.177339	0.0142196	O	YES	0.0565744	0.999988	O	NO	-0.119788	0.999972	S	NO	NA	NA	NA	MTAG_Cross-ancestry|rs34929649|e[1-]	NA	NA	NA	NA
ENSG00000204371	EHMT2	6	31847536	31865464	-0.319595	0.0371232	IOP|rs28383314|chr6:32587213:C:T|eQTL,sQTL	IOP|rs28383314	IOP|rs28383314|e[2+,2-],s[1+]	NA	e[2+,2-]	S	NA	NA	NA	NA	NA	NA	-0.0218995	0.961249	S	NO	-0.0816981	0.999628	S	NO	0.215722	0.0291324	O	YES	0.0440918	0.999988	O	NO	-0.0318448	0.999972	S	NO	NA	NA	MTAG_EUR|rs2261033|e[2+]	MTAG_Cross-ancestry|rs34929649|s[1+,1-]	KEGG:04211|Longevity regulating pathway|0.011588737	NA	NA	GO:BP|multicellular organismal process|2.06E-33
ENSG00000204366	ZBTB12	6	31867384	31869769	-0.663506	0.0315195	NO_POAG_IOP_Annotations	NA	NA	NA	NA	NA	NA	NA	NA	NA	NA	NA	-0.276432	0.677125	S	NO	-0.368187	0.999628	S	NO	0.0559385	0.926155	O	NO	-0.0137246	0.999988	S	NO	-0.422976	0.999972	S	NO	NA	NA	MTAG_EUR|rs2261033|e[1+]	NA	NA	NA	NA	GO:BP|regulation of biological process|1.80E-14
ENSG00000243649	CFB	6	31895475	31919861	-0.776067	0.00282061	NO_POAG_IOP_Annotations	NA	NA	NA	NA	NA	NA	NA	NA	NA	NA	NA	-0.310701	0.510925	S	NO	0.0319387	0.999628	O	NO	-0.0839328	0.814284	S	NO	0.0455662	0.999988	O	NO	0.221171	0.999972	O	NO	NA	NA	NA	NA	KEGG:04610|Complement and coagulation cascades|0.007323892	HP:0000006|Autosomal dominant inheritance|0.029676975	M5953|HALLMARK KRAS SIGNALING UP|4.34510224171571e-09;M5921|HALLMARK COMPLEMENT|4.85288500162121e-05;M5913|HALLMARK INTERFERON GAMMA RESPONSE|5.84790084144481e-05;M5934|HALLMARK XENOBIOTIC METABOLISM|5.90201080171844e-05	GO:CC|cell periphery|2.94E-51
ENSG00000244731	C4A	6	31949801	31970458	-0.699319	0.0259807	IOP|rs28383314|chr6:32587213:C:T|eQTL	IOP|rs28383314	IOP|rs28383314|e[4+]	NA	e[4+]	O	NA	NA	NA	NA	NA	NA	-0.0169929	0.98434	S	NO	0.0635857	0.999628	O	NO	-0.0871091	0.880467	S	NO	-0.127545	0.999988	S	NO	-0.24737	0.999972	S	NO	NA	NA	NA	NA	REAC:R-HSA-381426|Regulation of Insulin-like Growth Factor (IGF) transport and uptake by Insulin-like Growth Factor Binding Proteins (IGFBPs)|9.38355E-05;REAC:R-HSA-162582|Signal Transduction|0.000311904;REAC:R-HSA-8957275|Post-translational protein phosphorylation|0.005252634;REAC:R-HSA-425393|Transport of inorganic cations/anions and amino acids/oligopeptides|0.005835639;KEGG:04610|Complement and coagulation cascades|0.007323892	NA	M5932|HALLMARK INFLAMMATORY RESPONSE|1.24451461177138e-06	GO:CC|cell periphery|2.94E-51
ENSG00000224389	C4B	6	31982539	32003195	-0.782725	0.0125005	IOP|rs28383314|chr6:32587213:C:T|eQTL	IOP|rs28383314	IOP|rs28383314|e[1-]	NA	e[1-]	S	NA	NA	NA	NA	NA	NA	0.0329413	0.970405	O	NO	-0.177298	0.999628	S	NO	0.166213	0.781754	O	NO	-0.167077	0.999988	S	NO	0.142234	0.999972	O	NO	NA	NA	NA	NA	KEGG:04610|Complement and coagulation cascades|0.007323892	NA	NA	GO:CC|cell periphery|2.94E-51
ENSG00000168477	TNXB	6	32008931	32083111	-0.630093	8.98629e-08	NO_POAG_IOP_Annotations	NA	NA	NA	NA	NA	NA	NA	NA	NA	NA	NA	-0.0591684	0.959976	S	NO	NA	NA	NA	NA	0.173801	0.0422601	O	YES	-0.27632	0.999988	S	NO	-0.0939561	0.999972	S	NO	NA	NA	NA	NA	REAC:R-HSA-1474244|Extracellular matrix organization|6.37E-07;KEGG:04512|ECM-receptor interaction|9.23851E-05;KEGG:04151|PI3K-Akt signaling pathway|0.001149966;KEGG:04510|Focal adhesion|0.0041565;REAC:R-HSA-3000178|ECM proteoglycans|0.030591108;KEGG:05206|MicroRNAs in cancer|0.034783581;KEGG:05165|Human papillomavirus infection|0.038244746	HP:0000006|Autosomal dominant inheritance|0.029676975	NA	GO:CC|cell periphery|2.94E-51
ENSG00000231925	TAPBP	6	33267471	33282164	-0.282877	0.0351519	NO_POAG_IOP_Annotations	NA	NA	NA	NA	NA	NA	NA	NA	NA	NA	NA	-0.183899	0.434681	S	NO	-0.0879659	0.999628	S	NO	-0.0308665	0.840207	S	NO	-0.0346822	0.999988	S	NO	-0.0325923	0.999972	S	NO	NA	NA	NA	NA	NA	NA	M5932|HALLMARK INFLAMMATORY RESPONSE|1.24451461177138e-06;M5913|HALLMARK INTERFERON GAMMA RESPONSE|5.84790084144481e-05	GO:BP|response to stimulus|7.64E-27
ENSG00000236104	ZBTB22	6	33282183	33285719	-0.433969	0.00991941	NO_POAG_IOP_Annotations	NA	NA	NA	NA	NA	NA	NA	NA	NA	NA	NA	-0.286968	0.157143	S	NO	-0.270848	0.999628	S	NO	-0.187629	0.279077	S	NO	-0.0244579	0.999988	S	NO	0.0743267	0.999972	O	NO	NA	NA	NA	NA	NA	NA	NA	GO:BP|regulation of biological process|1.80E-14
ENSG00000237649	KIFC1	6	33359313	33377701	1.00706	0.0208301	NO_POAG_IOP_Annotations	NA	NA	NA	NA	NA	NA	NA	NA	NA	NA	NA	-0.275586	0.671044	O	NO	-0.309106	0.999628	O	NO	-0.0417126	0.96286	O	NO	NA	NA	NA	NA	NA	NA	NA	NA	NA	NA	NA	NA	NA	NA	NA	GO:BP|movement of cell or subcellular component|1.53E-21
ENSG00000112511	PHF1	6	33378176	33384230	-0.379335	0.00936247	NO_POAG_IOP_Annotations	NA	NA	NA	NA	NA	NA	NA	NA	NA	NA	NA	-0.13648	0.631727	S	NO	-0.314628	0.999628	S	NO	-0.236736	0.0486349	S	YES	-0.0490318	0.999988	S	NO	0.0437755	0.999972	O	NO	NA	NA	NA	NA	NA	NA	NA	GO:BP|response to stimulus|7.64E-27
ENSG00000197283	SYNGAP1	6	33387847	33421466	-0.407001	0.00763962	NO_POAG_IOP_Annotations	NA	NA	NA	NA	NA	NA	NA	NA	NA	NA	NA	-0.121106	0.757147	S	NO	0.0990596	0.999628	O	NO	-0.0784384	0.772285	S	NO	0.0361758	0.999988	O	NO	-0.0979971	0.999972	S	NO	NA	NA	NA	NA	REAC:R-HSA-162582|Signal Transduction|0.000311904	HP:0000006|Autosomal dominant inheritance|0.029676975	NA	GO:CC|cell periphery|2.94E-51
ENSG00000137309	HMGA1	6	34204650	34214008	-0.52152	0.00116573	NO_POAG_IOP_Annotations	NA	NA	NA	NA	NA	NA	NA	NA	NA	NA	NA	-0.357946	0.105891	S	NO	-0.301796	0.943633	S	NO	-0.45594	1.47845e-10	S	YES	0.0180555	0.999988	O	NO	-0.122722	0.999972	S	NO	NA	NA	NA	NA	NA	HP:0000006|Autosomal dominant inheritance|0.029676975	NA	GO:BP|developmental process|2.55E-31
ENSG00000065060	UHRF1BP1	6	34759857	34850915	-0.612179	4.80418e-05	NO_POAG_IOP_Annotations	NA	NA	NA	NA	NA	NA	NA	NA	NA	NA	NA	0.0853629	0.851397	O	NO	0.0399569	0.999628	O	NO	-0.216311	0.121595	S	NO	0.00196722	0.999988	O	NO	0.00565965	0.999972	O	NO	NA	NA	NA	NA	NA	NA	NA	GO:MF|identical protein binding|8.94596E-05
ENSG00000146197	SCUBE3	6	35182190	35220856	0.666597	0.00155668	NO_POAG_IOP_Annotations	NA	NA	NA	NA	NA	NA	NA	NA	NA	NA	NA	-0.116064	0.827994	O	NO	-0.240155	0.999628	O	NO	-0.538548	0.00515157	O	YES	-0.182156	0.999988	O	NO	-0.215628	0.999972	O	NO	NA	NA	NA	NA	REAC:R-HSA-1474244|Extracellular matrix organization|6.37E-07;REAC:R-HSA-1474228|Degradation of the extracellular matrix|0.035019498	NA	NA	GO:CC|cell periphery|2.94E-51
ENSG00000096060	FKBP5	6	35541362	35696360	3.74777	1.42633e-179	NO_POAG_IOP_Annotations	NA	NA	NA	NA	NA	NA	NA	NA	NA	NA	NA	2.13334	6.90401e-53	S	YES	3.65049	3.44101e-73	S	YES	3.19569	8.10496e-296	S	YES	-0.013089	0.999988	O	NO	-0.0430875	0.999972	O	NO	NA	NA	NA	NA	REAC:R-HSA-162582|Signal Transduction|0.000311904	NA	M5906|HALLMARK ESTROGEN RESPONSE EARLY|3.53183169791957e-16;M5908|HALLMARK ANDROGEN RESPONSE|1.84501541917947e-07	GO:CC|extracellular region|2.01E-30
ENSG00000112062	MAPK14	6	35995488	36079013	0.30399	0.034677	NO_POAG_IOP_Annotations	NA	NA	NA	NA	NA	NA	NA	NA	NA	NA	NA	0.203552	0.353965	S	NO	0.160248	0.999628	S	NO	0.0510661	0.680186	S	NO	-0.0318077	0.999988	O	NO	0.0771109	0.999972	S	NO	NA	NA	NA	NA	REAC:R-HSA-162582|Signal Transduction|0.000311904;KEGG:05205|Proteoglycans in cancer|0.000505001;KEGG:04218|Cellular senescence|0.007323892;KEGG:04068|FoxO signaling pathway|0.02926481;KEGG:04668|TNF signaling pathway|0.034783581;KEGG:04010|MAPK signaling pathway|0.039911656;KEGG:04935|Growth hormone synthesis, secretion and action|0.045068918;KEGG:05418|Fluid shear stress and atherosclerosis|0.045570101;KEGG:04611|Platelet activation|0.045570101;REAC:R-HSA-449147|Signaling by Interleukins|0.047620584;KEGG:04933|AGE-RAGE signaling pathway in diabetic complications|0.049751621	NA	M5942|HALLMARK UV RESPONSE DN|1.1561122421921e-11;M5915|HALLMARK APICAL JUNCTION|5.18800038928961e-05	GO:BP|multicellular organismal process|2.06E-33
ENSG00000124762	CDKN1A	6	36644305	36655116	-0.596956	4.15973e-08	NO_POAG_IOP_Annotations	NA	NA	NA	NA	NA	NA	NA	NA	NA	NA	NA	0.0270208	0.948588	O	NO	-0.204655	0.999628	S	NO	-0.230147	3.85611e-05	S	YES	-0.0884215	0.999988	S	NO	-0.25523	0.278844	S	NO	NA	rs7344|CDKN1A|36570366|POAG_cross-ancestry|36644305|73939|GS;rs12208086|CDKN1A|36586070|POAG_EUR|36644305|58235|GS	NA	NA	REAC:R-HSA-6785807|Interleukin-4 and Interleukin-13 signaling|4.45883E-06;REAC:R-HSA-162582|Signal Transduction|0.000311904;KEGG:05200|Pathways in cancer|0.000505001;KEGG:05205|Proteoglycans in cancer|0.000505001;KEGG:04151|PI3K-Akt signaling pathway|0.001149966;KEGG:04218|Cellular senescence|0.007323892;REAC:R-HSA-9614085|FOXO-mediated transcription|0.019036801;KEGG:04115|p53 signaling pathway|0.021156863;KEGG:04068|FoxO signaling pathway|0.02926481;KEGG:05217|Basal cell carcinoma|0.030027967;KEGG:05206|MicroRNAs in cancer|0.034783581;KEGG:05165|Human papillomavirus infection|0.038244746;KEGG:05202|Transcriptional misregulation in cancer|0.045068918;KEGG:05166|Human T-cell leukemia virus 1 infection|0.046732667;REAC:R-HSA-449147|Signaling by Interleukins|0.047620584	NA	M5890|HALLMARK TNFA SIGNALING VIA NFKB|4.5081670454146e-24;M5891|HALLMARK HYPOXIA|3.78442584717093e-19;M5902|HALLMARK APOPTOSIS|1.54170045294956e-09;M5939|HALLMARK P53 PATHWAY|4.34510224171571e-09;M5924|HALLMARK MTORC1 SIGNALING|3.98107170553497e-08;M5932|HALLMARK INFLAMMATORY RESPONSE|1.24451461177138e-06;M5909|HALLMARK MYOGENESIS|4.85288500162121e-05;M5913|HALLMARK INTERFERON GAMMA RESPONSE|5.84790084144481e-05	GO:BP|multicellular organismal process|2.06E-33
ENSG00000164530	PI16	6	36922209	36932613	-1.55523	0.000901831	NO_POAG_IOP_Annotations	NA	NA	NA	NA	NA	NA	NA	NA	NA	NA	NA	-3.49082	0.029352	S	YES	NA	NA	NA	NA	-0.0987931	0.308324	S	NO	NA	NA	NA	NA	0.0313977	0.999972	O	NO	NA	NA	NA	NA	NA	NA	NA	GO:BP|multicellular organismal process|2.06E-33
ENSG00000172738	TMEM217	6	37179956	37225931	-1.43727	0.0299967	NO_POAG_IOP_Annotations	NA	NA	NA	NA	NA	NA	NA	NA	NA	NA	NA	-0.349589	0.661574	S	NO	-1.02266	0.376387	S	NO	-1.07864	0.00056252	S	YES	-0.42032	0.999988	S	NO	-0.190396	0.999972	S	NO	NA	NA	NA	NA	NA	NA	NA	GO:CC|membrane|2.85E-10
ENSG00000112139	MDGA1	6	37600284	37667082	-0.32246	0.046995	NO_POAG_IOP_Annotations	NA	NA	NA	NA	NA	NA	NA	NA	NA	NA	NA	0.103976	0.690735	O	NO	0.0295112	0.999628	O	NO	-0.00295847	0.988571	S	NO	-0.0449004	0.999988	S	NO	-0.0575508	0.999972	S	NO	NA	NA	NA	NA	NA	NA	NA	GO:CC|cell periphery|2.94E-51
ENSG00000156639	ZFAND3	6	37787275	38122400	-0.299127	0.0198124	NO_POAG_IOP_Annotations	NA	NA	NA	NA	NA	NA	NA	NA	NA	NA	NA	0.029821	0.942376	O	NO	-0.0528371	0.999628	S	NO	-0.0436185	0.694624	S	NO	0.0326604	0.999988	O	NO	-0.065338	0.999972	S	NO	NA	NA	NA	NA	NA	NA	NA	NA
ENSG00000112561	TFEB	6	41651716	41703997	-0.924514	0.00339165	NO_POAG_IOP_Annotations	NA	NA	NA	NA	NA	NA	NA	NA	NA	NA	NA	-0.345668	0.503852	S	NO	-0.502895	0.999628	S	NO	-0.294104	0.301698	S	NO	-0.0152281	0.999988	S	NO	-0.117493	0.999972	S	NO	NA	NA	NA	NA	NA	NA	NA	GO:BP|multicellular organismal process|2.06E-33
ENSG00000112576	CCND3	6	41902671	42018095	0.610111	3.80451e-05	NO_POAG_IOP_Annotations	NA	NA	NA	NA	NA	NA	NA	NA	NA	NA	NA	0.50024	0.00105876	S	YES	0.39049	0.781357	S	NO	0.244644	0.00871576	S	YES	-0.065424	0.999988	O	NO	0.081888	0.999972	S	NO	NA	NA	NA	NA	REAC:R-HSA-162582|Signal Transduction|0.000311904;KEGG:05200|Pathways in cancer|0.000505001;KEGG:04151|PI3K-Akt signaling pathway|0.001149966;KEGG:04510|Focal adhesion|0.0041565;KEGG:04218|Cellular senescence|0.007323892;KEGG:04115|p53 signaling pathway|0.021156863;KEGG:05165|Human papillomavirus infection|0.038244746;KEGG:05166|Human T-cell leukemia virus 1 infection|0.046732667	NA	M5947|HALLMARK IL2 STAT5 SIGNALING|4.13047501990161e-09;M5939|HALLMARK P53 PATHWAY|4.34510224171571e-09;M5908|HALLMARK ANDROGEN RESPONSE|1.84501541917947e-07	GO:BP|signaling|1.80E-27
ENSG00000124496	TRERF1	6	42192669	42419789	-0.474647	0.00392945	NO_POAG_IOP_Annotations	NA	NA	NA	NA	NA	NA	NA	NA	NA	NA	NA	-0.283043	0.439001	S	NO	-0.350049	0.999628	S	NO	-0.955287	2.2598e-14	S	YES	-0.0384063	0.999988	S	NO	-0.036685	0.999972	S	NO	NA	NA	NA	NA	NA	NA	NA	GO:BP|signaling|1.80E-27
ENSG00000112655	PTK7	6	43044006	43129457	-0.279338	0.0365932	NO_POAG_IOP_Annotations	NA	NA	NA	NA	NA	NA	NA	NA	NA	NA	NA	0.0136646	0.975972	O	NO	-0.109366	0.999628	S	NO	0.0820518	0.335175	O	NO	-0.0671288	0.999988	S	NO	-0.11095	0.999972	S	NO	NA	NA	NA	NA	NA	NA	NA	GO:CC|cell periphery|2.94E-51
ENSG00000172432	GTPBP2	6	43573053	43596899	-0.518725	0.000143211	NO_POAG_IOP_Annotations	NA	NA	NA	NA	NA	NA	NA	NA	NA	NA	NA	0.227821	0.248054	O	NO	-0.236113	0.999628	S	NO	-0.052875	0.802061	S	NO	-0.0802111	0.999988	S	NO	0.0590232	0.999972	O	NO	NA	NA	NA	NA	NA	NA	NA	GO:CC|extracellular region|2.01E-30
ENSG00000112715	VEGFA	6	43737921	43754224	-1.07115	4.04779e-20	NO_POAG_IOP_Annotations	NA	NA	NA	NA	NA	NA	NA	NA	NA	NA	NA	-0.459948	0.0150683	S	YES	-0.807572	0.0216283	S	YES	-1.35894	1.69756e-69	S	YES	-0.0441405	0.999988	S	NO	-0.087486	0.999972	S	NO	NA	NA	NA	NA	REAC:R-HSA-6785807|Interleukin-4 and Interleukin-13 signaling|4.45883E-06;REAC:R-HSA-162582|Signal Transduction|0.000311904;KEGG:05200|Pathways in cancer|0.000505001;KEGG:05205|Proteoglycans in cancer|0.000505001;KEGG:04151|PI3K-Akt signaling pathway|0.001149966;KEGG:04510|Focal adhesion|0.0041565;KEGG:05206|MicroRNAs in cancer|0.034783581;KEGG:05165|Human papillomavirus infection|0.038244746;KEGG:04010|MAPK signaling pathway|0.039911656;KEGG:05418|Fluid shear stress and atherosclerosis|0.045570101;REAC:R-HSA-449147|Signaling by Interleukins|0.047620584;KEGG:04933|AGE-RAGE signaling pathway in diabetic complications|0.049751621	NA	M5930|HALLMARK EPITHELIAL MESENCHYMAL TRANSITION|2.88403150312661e-32;M5890|HALLMARK TNFA SIGNALING VIA NFKB|4.5081670454146e-24;M5891|HALLMARK HYPOXIA|3.78442584717093e-19	GO:CC|cell periphery|2.94E-51
ENSG00000112796	ENPP5	6	46126924	46138708	0.909993	0.000342121	NO_POAG_IOP_Annotations	NA	NA	NA	NA	NA	NA	NA	NA	NA	NA	NA	-0.129521	0.892251	O	NO	0.327637	0.999628	S	NO	0.202914	0.727169	S	NO	0.226585	0.999988	S	NO	-0.139457	0.999972	O	NO	rs4714896|ENPP5|45928727|IOP_UKBB|46126924|198197|GS	rs3777588|ENPP5|45919758|POAG_cross-ancestry|46126924|207166|GS;rs1555214|ENPP5|45928400|POAG_EUR|46126924|198524|GS	NA	NA	NA	NA	NA	GO:CC|cell periphery|2.94E-51
ENSG00000172348	RCAN2	6	46188475	46459709	-0.903051	8.08539e-15	NO_POAG_IOP_Annotations	NA	NA	NA	NA	NA	NA	NA	NA	NA	NA	NA	-0.535598	0.000682608	S	YES	0.318653	0.930149	O	NO	-0.0193647	0.905418	S	NO	0.020108	0.999988	O	NO	0.0211575	0.999972	O	NO	NA	NA	NA	NA	NA	NA	NA	GO:BP|signaling|1.80E-27
ENSG00000146233	CYP39A1	6	46517541	46620523	0.718397	1.32179e-05	NO_POAG_IOP_Annotations	NA	NA	NA	NA	NA	NA	NA	NA	NA	NA	NA	-0.57205	0.16737	O	NO	0.220541	0.999628	S	NO	0.188305	0.489988	S	NO	-0.304675	0.999988	O	NO	0.197332	0.999972	S	NO	NA	NA	NA	NA	NA	NA	NA	GO:BP|multicellular organismal process|2.06E-33
ENSG00000153291	SLC25A27	6	46620678	46645930	0.538515	0.00232818	NO_POAG_IOP_Annotations	NA	NA	NA	NA	NA	NA	NA	NA	NA	NA	NA	-0.00538247	0.996711	O	NO	NA	NA	NA	NA	-0.0999171	0.912488	O	NO	0.061913	0.999988	S	NO	0.130113	0.999972	S	NO	NA	NA	NA	NA	NA	NA	NA	GO:BP|response to stimulus|7.64E-27
ENSG00000146072	TNFRSF21	6	47199268	47277641	2.35951	1.36442e-55	NO_POAG_IOP_Annotations	NA	NA	NA	NA	NA	NA	NA	NA	NA	NA	NA	1.48673	1.19328e-39	S	YES	0.806301	0.00806835	S	YES	1.00514	0.000757174	S	YES	0.0723958	0.999988	S	NO	-0.186906	0.999972	O	NO	NA	NA	NA	NA	KEGG:04060|Cytokine-cytokine receptor interaction|0.006485927	NA	M5947|HALLMARK IL2 STAT5 SIGNALING|4.13047501990161e-09	GO:CC|cell periphery|2.94E-51
ENSG00000065308	TRAM2	6	52362200	52441713	0.337135	0.00413731	NO_POAG_IOP_Annotations	NA	NA	NA	NA	NA	NA	NA	NA	NA	NA	NA	0.190003	0.51319	S	NO	0.4997	0.0719558	S	NO	0.395215	3.69369e-09	S	YES	-0.0650343	0.999988	O	NO	0.0241399	0.999972	S	NO	NA	NA	NA	NA	NA	NA	NA	GO:CC|membrane|2.85E-10
ENSG00000202198	RN7SK	6	52860418	52860748	-0.963614	8.28028e-06	NO_POAG_IOP_Annotations	NA	NA	NA	NA	NA	NA	NA	NA	NA	NA	NA	NA	NA	NA	NA	-0.505046	0.999628	S	NO	0.118709	0.797298	O	NO	-0.202483	0.999988	S	NO	-0.371389	0.999972	S	NO	NA	NA	NA	NA	NA	NA	NA	NA
ENSG00000012660	ELOVL5	6	53132196	53213947	0.29665	0.0151098	NO_POAG_IOP_Annotations	NA	NA	NA	NA	NA	NA	NA	NA	NA	NA	NA	0.0938697	0.861322	S	NO	0.368964	0.416214	S	NO	0.236493	0.000145609	S	YES	-0.0285948	0.999988	O	NO	0.00256096	0.999972	S	NO	NA	NA	NA	NA	NA	HP:0000006|Autosomal dominant inheritance|0.029676975	M5906|HALLMARK ESTROGEN RESPONSE EARLY|3.53183169791957e-16;M5924|HALLMARK MTORC1 SIGNALING|3.98107170553497e-08;M5908|HALLMARK ANDROGEN RESPONSE|1.84501541917947e-07;M5934|HALLMARK XENOBIOTIC METABOLISM|5.90201080171844e-05	GO:BP|positive regulation of biological process|5.83E-21
ENSG00000119900	OGFRL1	6	71998506	72018653	0.713205	2.25671e-09	NO_POAG_IOP_Annotations	NA	NA	NA	NA	NA	NA	NA	NA	NA	NA	NA	0.0350709	0.933697	S	NO	0.223063	0.999628	S	NO	0.106143	0.361688	S	NO	0.0303379	0.999988	S	NO	0.211316	0.999972	S	NO	NA	NA	NA	NA	NA	NA	NA	GO:CC|membrane|2.85E-10
ENSG00000119899	SLC17A5	6	74303102	74363878	0.362466	0.00824666	NO_POAG_IOP_Annotations	NA	NA	NA	NA	NA	NA	NA	NA	NA	NA	NA	0.0865978	0.833372	S	NO	0.372276	0.687508	S	NO	0.0532035	0.702056	S	NO	0.0116508	0.999988	S	NO	0.0707861	0.999972	S	NO	NA	NA	NA	NA	REAC:R-HSA-425393|Transport of inorganic cations/anions and amino acids/oligopeptides|0.005835639	NA	NA	GO:CC|cell periphery|2.94E-51
ENSG00000118418	HMGN3	6	79910962	79944406	0.358638	0.0372278	NO_POAG_IOP_Annotations	NA	NA	NA	NA	NA	NA	NA	NA	NA	NA	NA	NA	NA	NA	NA	-0.0115684	0.999628	O	NO	-0.0319314	0.897418	O	NO	0.0695845	0.999988	S	NO	-0.221087	0.999972	O	NO	NA	NA	NA	NA	NA	NA	NA	GO:BP|signaling|1.80E-27
ENSG00000146242	TPBG	6	83072923	83080545	-0.370012	0.0037632	NO_POAG_IOP_Annotations	NA	NA	NA	NA	NA	NA	NA	NA	NA	NA	NA	-0.208749	0.290968	S	NO	-0.303258	0.999628	S	NO	-0.444958	4.34779e-13	S	YES	-0.0272674	0.999988	S	NO	-0.139514	0.999972	S	NO	NA	NA	NA	NA	NA	NA	M5891|HALLMARK HYPOXIA|3.78442584717093e-19;M5906|HALLMARK ESTROGEN RESPONSE EARLY|3.53183169791957e-16;M5932|HALLMARK INFLAMMATORY RESPONSE|1.24451461177138e-06	GO:CC|cell periphery|2.94E-51
ENSG00000146250	PRSS35	6	84222194	84235423	-1.96184	0.000207683	NO_POAG_IOP_Annotations	NA	NA	NA	NA	NA	NA	NA	NA	NA	NA	NA	-1.39794	1.68273e-10	S	YES	-0.0149703	0.999628	S	NO	-0.677365	0.355089	S	NO	-0.0838766	0.999988	S	NO	-0.217301	0.999972	S	NO	NA	NA	NA	NA	NA	NA	NA	GO:CC|extracellular region|2.01E-30
ENSG00000112837	TBX18	6	85397069	85474237	-0.466509	3.23455e-05	NO_POAG_IOP_Annotations	NA	NA	NA	NA	NA	NA	NA	NA	NA	NA	NA	NA	NA	NA	NA	-0.459231	0.999628	S	NO	-0.584542	1.77182e-13	S	YES	-0.369548	0.999988	S	NO	-0.0507317	0.999972	S	NO	NA	NA	NA	NA	NA	HP:0000006|Autosomal dominant inheritance|0.029676975	NA	GO:BP|multicellular organismal process|2.06E-33
ENSG00000085377	PREP	6	105725440	105850959	0.316751	0.0334687	NO_POAG_IOP_Annotations	NA	NA	NA	NA	NA	NA	NA	NA	NA	NA	NA	0.0664851	0.892794	S	NO	0.144067	0.999628	S	NO	0.0394009	0.798371	S	NO	-0.17491	0.999988	O	NO	-0.00265239	0.999972	O	NO	NA	NA	NA	NA	NA	NA	M5921|HALLMARK COMPLEMENT|4.85288500162121e-05	GO:CC|membrane|2.85E-10
ENSG00000112297	AIM1	6	106959730	107018326	0.587586	3.3072e-05	NO_POAG_IOP_Annotations	NA	NA	NA	NA	NA	NA	NA	NA	NA	NA	NA	NA	NA	NA	NA	0.887906	0.999628	S	NO	-0.0403085	0.853413	O	NO	0.448863	0.999988	S	NO	-0.288625	0.999972	O	NO	NA	NA	NA	NA	NA	NA	NA	GO:MF|carbohydrate binding|0.035764232
ENSG00000118689	FOXO3	6	108881038	109005977	1.48202	5.36166e-50	NO_POAG_IOP_Annotations	NA	NA	NA	NA	NA	NA	NA	NA	NA	NA	NA	0.678032	0.000391124	S	YES	1.38618	9.24732e-12	S	YES	1.1082	3.36489e-09	S	YES	0.0626219	0.999988	S	NO	0.200058	0.999972	S	NO	NA	NA	NA	NA	REAC:R-HSA-6785807|Interleukin-4 and Interleukin-13 signaling|4.45883E-06;REAC:R-HSA-162582|Signal Transduction|0.000311904;KEGG:04151|PI3K-Akt signaling pathway|0.001149966;KEGG:04218|Cellular senescence|0.007323892;KEGG:04211|Longevity regulating pathway|0.011588737;REAC:R-HSA-9614085|FOXO-mediated transcription|0.019036801;KEGG:04213|Longevity regulating pathway - multiple species|0.02926481;KEGG:04068|FoxO signaling pathway|0.02926481;REAC:R-HSA-9614657|FOXO-mediated transcription of cell death genes|0.035019498;REAC:R-HSA-449147|Signaling by Interleukins|0.047620584	NA	M5891|HALLMARK HYPOXIA|3.78442584717093e-19;M5939|HALLMARK P53 PATHWAY|4.34510224171571e-09	GO:BP|multicellular organismal process|2.06E-33
ENSG00000080546	SESN1	6	109307640	109416022	0.360772	0.021902	NO_POAG_IOP_Annotations	NA	NA	NA	NA	NA	NA	NA	NA	NA	NA	NA	-0.120841	0.818185	O	NO	0.464308	0.916926	S	NO	0.798718	8.84575e-13	S	YES	-0.0867819	0.999988	O	NO	0.312434	0.999972	S	NO	NA	NA	NA	NA	KEGG:04211|Longevity regulating pathway|0.011588737;KEGG:04115|p53 signaling pathway|0.021156863	NA	M5939|HALLMARK P53 PATHWAY|4.34510224171571e-09	GO:BP|signaling|1.80E-27
ENSG00000009413	REV3L	6	111620234	111804918	0.49016	3.24298e-06	NO_POAG_IOP_Annotations	NA	NA	NA	NA	NA	NA	NA	NA	NA	NA	NA	0.561335	0.00175948	S	YES	1.00723	4.07805e-05	S	YES	0.460143	4.56409e-08	S	YES	0.0198081	0.999988	S	NO	0.0701409	0.999972	S	NO	NA	NA	NA	NA	NA	NA	NA	GO:BP|response to stimulus|7.64E-27
ENSG00000074935	TUBE1	6	112391980	112408732	-0.591264	0.000226609	NO_POAG_IOP_Annotations	NA	NA	NA	NA	NA	NA	NA	NA	NA	NA	NA	0.188169	0.646097	O	NO	-0.279653	0.999628	S	NO	-0.210549	0.293082	S	NO	-0.0788788	0.999988	S	NO	0.0276791	0.999972	O	NO	NA	NA	NA	NA	NA	NA	NA	GO:BP|cytoskeleton organization|1.79023E-06
ENSG00000155130	MARCKS	6	114178541	114184648	-0.71258	1.47407e-11	NO_POAG_IOP_Annotations	NA	NA	NA	NA	NA	NA	NA	NA	NA	NA	NA	-0.322776	0.0585923	S	NO	-0.121009	0.999628	S	NO	-0.653393	0.00347149	S	YES	0.0406304	0.999988	O	NO	0.0266874	0.999972	O	NO	NA	NA	NA	NA	NA	NA	NA	GO:CC|cell periphery|2.94E-51
ENSG00000111885	MAN1A1	6	119498374	119670926	0.56888	2.55221e-07	NO_POAG_IOP_Annotations	NA	NA	NA	NA	NA	NA	NA	NA	NA	NA	NA	-0.126507	0.710008	O	NO	0.561909	0.12524	S	NO	0.137508	0.0523139	S	NO	0.0224596	0.999988	S	NO	0.0419507	0.999972	S	NO	NA	NA	NA	NA	NA	NA	M5934|HALLMARK XENOBIOTIC METABOLISM|5.90201080171844e-05	GO:CC|extracellular region|2.01E-30
ENSG00000111897	SERINC1	6	122764499	122792967	0.326939	0.00391094	NO_POAG_IOP_Annotations	NA	NA	NA	NA	NA	NA	NA	NA	NA	NA	NA	-0.159548	0.366095	O	NO	0.121725	0.999628	S	NO	-0.0582425	0.523707	O	NO	0.0209643	0.999988	S	NO	0.0590893	0.999972	S	NO	NA	rs7760346|SERINC1|122645298|POAG_cross-ancestry|122764499|119201|GS	NA	NA	NA	NA	NA	GO:CC|cell periphery|2.94E-51
ENSG00000172594	SMPDL3A	6	123110315	123130865	0.949218	7.08351e-19	NO_POAG_IOP_Annotations	NA	NA	NA	NA	NA	NA	NA	NA	NA	NA	NA	-0.100791	0.887325	O	NO	-0.0202153	0.999628	O	NO	-0.00974034	0.974677	O	NO	0.0502706	0.999988	S	NO	0.0253884	0.999972	S	NO	NA	NA	NA	NA	NA	NA	M5947|HALLMARK IL2 STAT5 SIGNALING|4.13047501990161e-09	GO:CC|extracellular region|2.01E-30
ENSG00000111907	TPD52L1	6	125440195	125585553	-0.918419	1.10091e-10	NO_POAG_IOP_Annotations	NA	NA	NA	NA	NA	NA	NA	NA	NA	NA	NA	-0.400884	0.0406323	S	YES	-0.076207	0.999628	S	NO	0.0386133	0.810256	O	NO	0.0127723	0.999988	O	NO	0.0309975	0.999972	O	NO	NA	NA	NA	NA	NA	NA	M5906|HALLMARK ESTROGEN RESPONSE EARLY|3.53183169791957e-16;M5939|HALLMARK P53 PATHWAY|4.34510224171571e-09;M5909|HALLMARK MYOGENESIS|4.85288500162121e-05	GO:BP|signaling|1.80E-27
ENSG00000111911	HINT3	6	126277927	126301387	-0.662869	1.52911e-06	NO_POAG_IOP_Annotations	NA	NA	NA	NA	NA	NA	NA	NA	NA	NA	NA	-0.482549	0.000938986	S	YES	-0.262103	0.999628	S	NO	-0.556274	2.14483e-05	S	YES	0.0221874	0.999988	O	NO	0.117966	0.999972	O	NO	NA	NA	NA	NA	NA	NA	NA	GO:MF|identical protein binding|8.94596E-05
ENSG00000146374	RSPO3	6	127439749	127518910	-0.974203	0.0002293	NO_POAG_IOP_Annotations	NA	NA	NA	NA	NA	NA	NA	NA	NA	NA	NA	-0.795921	0.249413	S	NO	-0.351678	0.999628	S	NO	-1.73007	1.8913e-20	S	YES	-0.0914801	0.999988	S	NO	0.240957	0.999972	O	NO	NA	NA	NA	NA	REAC:R-HSA-162582|Signal Transduction|0.000311904	NA	NA	GO:BP|multicellular organismal process|2.06E-33
ENSG00000093144	ECHDC1	6	127609855	127664754	0.441751	0.000262919	NO_POAG_IOP_Annotations	NA	NA	NA	NA	NA	NA	NA	NA	NA	NA	NA	0.00199851	0.997881	S	NO	-0.0187161	0.999628	O	NO	-0.069156	0.502354	O	NO	-0.00970616	0.999988	O	NO	0.00788196	0.999972	S	NO	NA	NA	NA	NA	NA	NA	NA	GO:CC|membrane|2.85E-10
ENSG00000152894	PTPRK	6	128289924	128841870	-0.668762	9.74169e-08	NO_POAG_IOP_Annotations	NA	NA	NA	NA	NA	NA	NA	NA	NA	NA	NA	0.15076	0.545599	O	NO	-0.153894	0.999628	S	NO	-0.406571	5.93012e-09	S	YES	0.0145408	0.999988	O	NO	0.146354	0.999972	O	NO	NA	NA	NA	NA	REAC:R-HSA-162582|Signal Transduction|0.000311904	NA	NA	GO:CC|cell periphery|2.94E-51
ENSG00000196569	LAMA2	6	129204342	129837714	1.10972	8.72072e-21	NO_POAG_IOP_Annotations	NA	NA	NA	NA	NA	NA	NA	NA	NA	NA	NA	-0.0509019	0.946929	O	NO	0.350001	0.999628	S	NO	0.117787	0.451999	S	NO	0.0378478	0.999988	S	NO	0.0887756	0.999972	S	NO	NA	NA	NA	NA	REAC:R-HSA-1474244|Extracellular matrix organization|6.37E-07;KEGG:04512|ECM-receptor interaction|9.23851E-05;REAC:R-HSA-162582|Signal Transduction|0.000311904;KEGG:05200|Pathways in cancer|0.000505001;KEGG:04151|PI3K-Akt signaling pathway|0.001149966;KEGG:05410|Hypertrophic cardiomyopathy|0.002609219;KEGG:04510|Focal adhesion|0.0041565;KEGG:05414|Dilated cardiomyopathy|0.006485927;KEGG:05412|Arrhythmogenic right ventricular cardiomyopathy|0.012035765;REAC:R-HSA-3000178|ECM proteoglycans|0.030591108;KEGG:05165|Human papillomavirus infection|0.038244746;REAC:R-HSA-3000157|Laminin interactions|0.042723596	NA	M5930|HALLMARK EPITHELIAL MESENCHYMAL TRANSITION|2.88403150312661e-32;M5909|HALLMARK MYOGENESIS|4.85288500162121e-05	GO:CC|cell periphery|2.94E-51
ENSG00000164483	SAMD3	6	130465460	130686570	-1.36302	0.00442484	NO_POAG_IOP_Annotations	NA	NA	NA	NA	NA	NA	NA	NA	NA	NA	NA	-1.43499	4.7568e-14	S	YES	-0.35759	0.999628	S	NO	-1.12163	0.00810606	S	YES	-0.0974705	0.999988	S	NO	0.00489651	0.999972	O	NO	NA	NA	NA	NA	NA	NA	NA	NA
ENSG00000164484	TMEM200A	6	130686879	130764208	-0.673816	3.5529e-09	NO_POAG_IOP_Annotations	NA	NA	NA	NA	NA	NA	NA	NA	NA	NA	NA	-1.10217	5.04725e-26	S	YES	-1.02507	5.7799e-08	S	YES	-1.74299	5.60508e-26	S	YES	-0.0608158	0.999988	S	NO	-0.047028	0.999972	S	NO	NA	NA	NA	NA	NA	NA	NA	GO:CC|membrane|2.85E-10
ENSG00000079819	EPB41L2	6	131160487	131384462	-0.314369	0.0143895	NO_POAG_IOP_Annotations	NA	NA	NA	NA	NA	NA	NA	NA	NA	NA	NA	0.0544249	0.879226	O	NO	0.175693	0.999628	O	NO	-0.0120772	0.938866	S	NO	0.0394644	0.999988	O	NO	0.012615	0.999972	O	NO	NA	NA	NA	NA	NA	NA	M5915|HALLMARK APICAL JUNCTION|5.18800038928961e-05;M5893|HALLMARK MITOTIC SPINDLE|5.84790084144481e-05	GO:CC|cell periphery|2.94E-51
ENSG00000197594	ENPP1	6	132129156	132216295	1.50092	1.61225e-19	NO_POAG_IOP_Annotations	NA	NA	NA	NA	NA	NA	NA	NA	NA	NA	NA	0.380013	0.249228	S	NO	0.468285	0.893494	S	NO	-0.311119	0.0316274	O	YES	0.0510893	0.999988	S	NO	0.0225146	0.999972	S	NO	NA	NA	NA	NA	NA	HP:0000006|Autosomal dominant inheritance|0.029676975;HP:0002647|Aortic dissection|0.029676975	M5947|HALLMARK IL2 STAT5 SIGNALING|4.13047501990161e-09	GO:CC|cell periphery|2.94E-51
ENSG00000171408	PDE7B	6	136172834	136516712	-0.354815	0.0225563	NO_POAG_IOP_Annotations	NA	NA	NA	NA	NA	NA	NA	NA	NA	NA	NA	-0.753477	3.45221e-05	S	YES	-0.546521	0.696908	S	NO	-0.875866	9.92343e-10	S	YES	-0.117184	0.999988	S	NO	0.124784	0.999972	O	NO	rs9494457|PDE7B|136474794|IOP_UKBB|136516712|301960|GE	rs4612174|PDE7B|136462744|POAG_cross-ancestry|136516712|289910|GE	NA	NA	REAC:R-HSA-162582|Signal Transduction|0.000311904;REAC:R-HSA-372790|Signaling by GPCR|0.024957312	NA	NA	GO:BP|signaling|1.80E-27
ENSG00000027697	IFNGR1	6	137518621	137540586	0.47492	0.000112834	NO_POAG_IOP_Annotations	NA	NA	NA	NA	NA	NA	NA	NA	NA	NA	NA	0.132059	0.644628	S	NO	0.785168	0.00348342	S	YES	0.643111	2.31885e-14	S	YES	0.045837	0.999988	S	NO	0.202246	0.999972	S	NO	NA	NA	NA	NA	KEGG:05200|Pathways in cancer|0.000505001;KEGG:04060|Cytokine-cytokine receptor interaction|0.006485927	HP:0000006|Autosomal dominant inheritance|0.029676975	M5902|HALLMARK APOPTOSIS|1.54170045294956e-09;M5947|HALLMARK IL2 STAT5 SIGNALING|4.13047501990161e-09;M5905|HALLMARK ADIPOGENESIS|5.90201080171844e-05	GO:CC|cell periphery|2.94E-51
ENSG00000051620	HEBP2	6	138724668	138743334	0.36845	0.0234899	NO_POAG_IOP_Annotations	NA	NA	NA	NA	NA	NA	NA	NA	NA	NA	NA	-0.0907533	0.825935	O	NO	-0.0803231	0.999628	O	NO	0.0115	0.956435	S	NO	-0.0977517	0.999988	O	NO	-0.0150045	0.999972	O	NO	NA	NA	NA	NA	NA	NA	NA	GO:CC|extracellular region|2.01E-30
ENSG00000236013	RP3-332B22.1	6	140388572	140414858	2.17934	0.00022158	NO_POAG_IOP_Annotations	NA	NA	NA	NA	NA	NA	NA	NA	NA	NA	NA	NA	NA	NA	NA	NA	NA	NA	NA	-0.584519	0.589803	O	NO	NA	NA	NA	NA	NA	NA	NA	NA	NA	NA	NA	NA	NA	NA	NA	NA
ENSG00000259828	RP11-63E9.1	6	141768148	141772143	2.31546	9.69625e-06	NO_POAG_IOP_Annotations	NA	NA	NA	NA	NA	NA	NA	NA	NA	NA	NA	NA	NA	NA	NA	NA	NA	NA	NA	0.921071	0.242387	S	NO	0.591865	0.999988	S	NO	NA	NA	NA	NA	NA	NA	NA	NA	NA	NA	NA	NA
ENSG00000010818	HIVEP2	6	143072604	143266338	-0.354399	0.0193481	NO_POAG_IOP_Annotations	NA	NA	NA	NA	NA	NA	NA	NA	NA	NA	NA	0.0466895	0.93062	O	NO	-0.181625	0.999628	S	NO	-0.660529	7.98623e-12	S	YES	-0.0260195	0.999988	S	NO	-0.0845621	0.999972	S	NO	NA	NA	NA	NA	NA	HP:0000006|Autosomal dominant inheritance|0.029676975	NA	GO:BP|regulation of biological process|1.80E-14
ENSG00000146416	AIG1	6	143381633	143661441	-0.603938	4.8406e-05	NO_POAG_IOP_Annotations	NA	NA	NA	NA	NA	NA	NA	NA	NA	NA	NA	-0.232569	0.359436	S	NO	-0.0651198	0.999628	S	NO	-0.0740576	0.589803	S	NO	-0.103304	0.999988	S	NO	0.130148	0.999972	O	NO	NA	NA	NA	NA	NA	NA	NA	GO:CC|cell periphery|2.94E-51
ENSG00000001036	FUCA2	6	143815948	143832827	0.279535	0.0355977	NO_POAG_IOP_Annotations	NA	NA	NA	NA	NA	NA	NA	NA	NA	NA	NA	0.0358114	0.933697	S	NO	-0.0516195	0.999628	O	NO	-0.0453879	0.702942	O	NO	-0.141689	0.999988	O	NO	0.0612089	0.999972	S	NO	NA	NA	NA	NA	REAC:R-HSA-381426|Regulation of Insulin-like Growth Factor (IGF) transport and uptake by Insulin-like Growth Factor Binding Proteins (IGFBPs)|9.38355E-05;REAC:R-HSA-8957275|Post-translational protein phosphorylation|0.005252634	NA	NA	GO:CC|extracellular region|2.01E-30
ENSG00000112419	PHACTR2	6	143857982	144152322	0.731704	1.50492e-10	NO_POAG_IOP_Annotations	NA	NA	NA	NA	NA	NA	NA	NA	NA	NA	NA	0.233914	0.424468	S	NO	0.581579	0.0640716	S	NO	0.286	5.04653e-05	S	YES	0.037196	0.999988	S	NO	0.0768913	0.999972	S	NO	NA	NA	NA	NA	NA	NA	NA	GO:CC|cell periphery|2.94E-51
ENSG00000135521	LTV1	6	144164481	144184949	0.50342	0.000252505	NO_POAG_IOP_Annotations	NA	NA	NA	NA	NA	NA	NA	NA	NA	NA	NA	0.0909512	0.819531	S	NO	0.0874441	0.999628	S	NO	0.100373	0.362947	S	NO	-0.0632273	0.999988	O	NO	0.157972	0.999972	S	NO	NA	NA	NA	NA	NA	NA	NA	GO:BP|localization|1.20E-07
ENSG00000118495	PLAGL1	6	144261437	144385735	0.95967	1.64788e-20	NO_POAG_IOP_Annotations	NA	NA	NA	NA	NA	NA	NA	NA	NA	NA	NA	0.350919	0.0716406	S	NO	0.354727	0.999628	S	NO	0.218474	0.0520814	S	NO	0.0956286	0.999988	S	NO	0.090854	0.999972	S	NO	NA	NA	NA	NA	NA	HP:0100767|Abnormal placenta morphology|0.019030434	M5947|HALLMARK IL2 STAT5 SIGNALING|4.13047501990161e-09	GO:BP|positive regulation of biological process|5.83E-21
ENSG00000118496	FBXO30	6	146114638	146135889	0.336427	0.0270949	NO_POAG_IOP_Annotations	NA	NA	NA	NA	NA	NA	NA	NA	NA	NA	NA	0.0784778	0.861964	S	NO	0.433486	0.566706	S	NO	0.349504	0.000169396	S	YES	-0.0857308	0.999988	O	NO	0.00333898	0.999972	S	NO	NA	NA	NA	NA	NA	NA	NA	GO:CC|cytoplasm|0.049083809
ENSG00000203727	SAMD5	6	147830063	148058683	-0.960878	0.0107685	NO_POAG_IOP_Annotations	NA	NA	NA	NA	NA	NA	NA	NA	NA	NA	NA	-0.562674	0.000435269	S	YES	-0.26288	0.999628	S	NO	0.117778	0.884233	O	NO	-0.0394023	0.999988	S	NO	-0.217458	0.999972	S	NO	NA	NA	NA	NA	NA	NA	NA	GO:CC|membrane|2.85E-10
ENSG00000120254	MTHFD1L	6	151186685	151423023	-1.0367	7.2248e-23	NO_POAG_IOP_Annotations	NA	NA	NA	NA	NA	NA	NA	NA	NA	NA	NA	-0.0525358	0.939106	S	NO	-0.0742724	0.999628	S	NO	0.120137	0.111038	O	NO	-0.0910688	0.999988	S	NO	-0.0351646	0.999972	S	NO	NA	NA	NA	NA	NA	NA	NA	GO:BP|multicellular organismal process|2.06E-33
ENSG00000131016	AKAP12	6	151561134	151679692	-1.02299	6.47392e-25	NO_POAG_IOP_Annotations	NA	NA	NA	NA	NA	NA	NA	NA	NA	NA	NA	-0.00524777	0.995171	S	NO	0.258719	0.999628	O	NO	-0.0134547	0.972765	S	NO	-0.0168017	0.999988	S	NO	0.0881335	0.999972	O	NO	NA	NA	NA	NA	REAC:R-HSA-162582|Signal Transduction|0.000311904	NA	M5891|HALLMARK HYPOXIA|3.78442584717093e-19;M5953|HALLMARK KRAS SIGNALING UP|4.34510224171571e-09;M5908|HALLMARK ANDROGEN RESPONSE|1.84501541917947e-07	GO:CC|cell periphery|2.94E-51
ENSG00000112031	MTRF1L	6	153308497	153323820	0.367095	0.0489983	NO_POAG_IOP_Annotations	NA	NA	NA	NA	NA	NA	NA	NA	NA	NA	NA	0.0277098	0.964494	S	NO	0.129781	0.999628	S	NO	-0.0576679	0.746292	O	NO	0.0549047	0.999988	S	NO	0.0391966	0.999972	S	NO	NA	NA	NA	NA	NA	NA	NA	GO:BP|cellular component organization|0.001052444
ENSG00000130340	SNX9	6	158244296	158366109	-0.334568	0.00476886	NO_POAG_IOP_Annotations	NA	NA	NA	NA	NA	NA	NA	NA	NA	NA	NA	-0.161908	0.49199	S	NO	0.00350128	0.999628	O	NO	-0.560865	9.34274e-23	S	YES	-0.0717316	0.999988	S	NO	0.0583497	0.999972	O	NO	NA	NA	NA	NA	NA	NA	M5947|HALLMARK IL2 STAT5 SIGNALING|4.13047501990161e-09	GO:CC|cell periphery|2.94E-51
ENSG00000078269	SYNJ2	6	158402888	158520208	-0.646677	4.51876e-06	NO_POAG_IOP_Annotations	NA	NA	NA	NA	NA	NA	NA	NA	NA	NA	NA	-0.000739859	0.999497	S	NO	-0.501604	0.699657	S	NO	-1.11411	1.2334e-45	S	YES	-0.0549774	0.999988	S	NO	-0.0968854	0.999972	S	NO	NA	NA	NA	NA	NA	NA	M5942|HALLMARK UV RESPONSE DN|1.1561122421921e-11	GO:CC|cell periphery|2.94E-51
ENSG00000122335	SERAC1	6	158530536	158589312	-0.805486	6.24358e-12	NO_POAG_IOP_Annotations	NA	NA	NA	NA	NA	NA	NA	NA	NA	NA	NA	0.0941779	0.831444	O	NO	0.274738	0.999628	O	NO	-0.0196908	0.927972	S	NO	-0.0141417	0.999988	S	NO	0.00552639	0.999972	O	NO	NA	NA	NA	NA	NA	NA	NA	GO:CC|cell periphery|2.94E-51
ENSG00000130338	TULP4	6	158733692	158932860	-0.468475	0.00154423	NO_POAG_IOP_Annotations	NA	NA	NA	NA	NA	NA	NA	NA	NA	NA	NA	-0.202961	0.50729	S	NO	0.0228045	0.999628	O	NO	-0.0484062	0.778875	S	NO	-0.0317749	0.999988	S	NO	-0.124948	0.999972	S	NO	rs9364973|TULP4|158975716|IOP_UKBB|158733692|242024|GS	rs13194719|TULP4|158971266|POAG_cross-ancestry|158733692|237574|GS;rs13197977|TULP4|158971424|POAG_EUR|158733692|237732|GS	NA	NA	NA	NA	NA	GO:CC|cytoplasm|0.049083809
ENSG00000092820	EZR	6	159186773	159240444	-0.364323	0.00837584	NO_POAG_IOP_Annotations	NA	NA	NA	NA	NA	NA	NA	NA	NA	NA	NA	-0.0483232	0.916882	S	NO	0.339823	0.800932	O	NO	-0.199645	0.0852886	S	NO	-0.100286	0.999988	S	NO	-0.102425	0.999972	S	NO	rs9364973|EZR|158975716|IOP_UKBB|159186773|211057|GS	rs13194719|EZR|158971266|POAG_cross-ancestry|159186773|215507|GS;rs13197977|EZR|158971424|POAG_EUR|159186773|215349|GS	NA	NA	KEGG:05205|Proteoglycans in cancer|0.000505001;KEGG:05206|MicroRNAs in cancer|0.034783581	NA	M5893|HALLMARK MITOTIC SPINDLE|5.84790084144481e-05	GO:CC|cell periphery|2.94E-51
ENSG00000146477	SLC22A3	6	160769300	160876014	0.812667	0.00907483	NO_POAG_IOP_Annotations	NA	NA	NA	NA	NA	NA	NA	NA	NA	NA	NA	NA	NA	NA	NA	NA	NA	NA	NA	-0.838691	0.00709522	O	YES	NA	NA	NA	NA	0.315423	0.999972	S	NO	NA	NA	NA	NA	NA	NA	NA	GO:CC|cell periphery|2.94E-51
ENSG00000071242	RPS6KA2	6	166822852	167319939	0.535351	1.363e-06	NO_POAG_IOP_Annotations	NA	NA	NA	NA	NA	NA	NA	NA	NA	NA	NA	1.26375	1.0953e-22	S	YES	0.466738	0.203385	S	NO	0.331474	5.73147e-08	S	YES	0.00477952	0.999988	S	NO	0.00115601	0.999972	S	NO	NA	NA	NA	NA	REAC:R-HSA-162582|Signal Transduction|0.000311904;KEGG:04931|Insulin resistance|0.002711983;REAC:R-HSA-372790|Signaling by GPCR|0.024957312;KEGG:04010|MAPK signaling pathway|0.039911656;REAC:R-HSA-449147|Signaling by Interleukins|0.047620584	NA	M5906|HALLMARK ESTROGEN RESPONSE EARLY|3.53183169791957e-16	GO:BP|multicellular organismal process|2.06E-33
ENSG00000112562	SMOC2	6	168841831	169073984	1.49755	1.49185e-07	NO_POAG_IOP_Annotations	NA	NA	NA	NA	NA	NA	NA	NA	NA	NA	NA	0.871169	0.0751042	S	NO	-1.04335	0.999628	O	NO	-0.0624347	0.999963	O	NO	0.143084	0.999988	S	NO	NA	NA	NA	NA	NA	NA	NA	NA	NA	NA	NA	GO:CC|cell periphery|2.94E-51
ENSG00000261039	RP11-417E7.2	6	169575401	169582835	-2.70448	0.0281443	NO_POAG_IOP_Annotations	NA	NA	NA	NA	NA	NA	NA	NA	NA	NA	NA	NA	NA	NA	NA	NA	NA	NA	NA	-0.565538	0.999963	S	NO	NA	NA	NA	NA	NA	NA	NA	NA	NA	NA	NA	NA	NA	NA	NA	NA
ENSG00000186340	THBS2	6	169615875	169654139	-0.918278	2.87369e-21	NO_POAG_IOP_Annotations	NA	NA	NA	NA	NA	NA	NA	NA	NA	NA	NA	-0.552407	0.00109413	S	YES	-0.180731	0.999628	S	NO	-0.106113	0.192658	S	NO	0.0616032	0.999988	O	NO	-0.0369924	0.999972	S	NO	NA	NA	NA	NA	KEGG:04512|ECM-receptor interaction|9.23851E-05;REAC:R-HSA-162582|Signal Transduction|0.000311904;KEGG:04151|PI3K-Akt signaling pathway|0.001149966;KEGG:04510|Focal adhesion|0.0041565;REAC:R-HSA-5083635|Defective B3GALTL causes PpS|0.005252634;REAC:R-HSA-3781865|Diseases of glycosylation|0.005252634;REAC:R-HSA-5173214|O-glycosylation of TSR domain-containing proteins|0.006161845;REAC:R-HSA-3906995|Diseases associated with O-glycosylation of proteins|0.011336362;REAC:R-HSA-5173105|O-linked glycosylation|0.027915096;REAC:R-HSA-5668914|Diseases of metabolism|0.035019498;KEGG:05165|Human papillomavirus infection|0.038244746	NA	M5930|HALLMARK EPITHELIAL MESENCHYMAL TRANSITION|2.88403150312661e-32	GO:CC|cell periphery|2.94E-51
ENSG00000146540	C7orf50	7	1036622	1177896	-0.662594	0.000410155	NO_POAG_IOP_Annotations	NA	NA	NA	NA	NA	NA	NA	NA	NA	NA	NA	-0.100526	0.879406	S	NO	-0.342883	0.999628	S	NO	0.43045	0.000102949	O	YES	-0.0117449	0.999988	S	NO	0.0684968	0.999972	O	NO	NA	NA	NA	NA	NA	NA	NA	NA
ENSG00000164850	GPER1	7	1121844	1133451	-1.17193	0.000151938	NO_POAG_IOP_Annotations	NA	NA	NA	NA	NA	NA	NA	NA	NA	NA	NA	-0.637965	0.0320859	S	YES	-0.223635	0.999628	S	NO	-0.511355	0.104394	S	NO	0.243527	0.999988	O	NO	-0.0314639	0.999972	S	NO	NA	NA	NA	NA	REAC:R-HSA-162582|Signal Transduction|0.000311904;REAC:R-HSA-500792|GPCR ligand binding|0.007845087;REAC:R-HSA-375276|Peptide ligand-binding receptors|0.013064562;REAC:R-HSA-373076|Class A/1 (Rhodopsin-like receptors)|0.019338834;REAC:R-HSA-372790|Signaling by GPCR|0.024957312	NA	M5906|HALLMARK ESTROGEN RESPONSE EARLY|3.53183169791957e-16	GO:CC|cell periphery|2.94E-51
[truncated: 28,353,339 more chars]
